# Evidence of a pan-tissue decline in stemness during human aging

**DOI:** 10.1101/2023.04.13.536766

**Authors:** Gabriel Arantes dos Santos, Gustavo Daniel Vega Magdaleno, João Pedro de Magalhães

## Abstract

Despite their biological importance, the role of stem cells in human aging remains to be elucidated. In this work, we applied a machine learning methodology to GTEx transcriptome data and assigned stemness scores to 17,382 healthy samples from 30 human tissues aged between 20 and 79 years. We found that ∼60% of the studied tissues present a significant negative correlation between the subject’s age and stemness score. The only significant exception to this pattern was the uterus, where we observed an increased stemness with age. Moreover, we observed a global trend of positive correlations between cell proliferation and stemness. When analyzing the tissues individually, we found that ∼50% of human tissues present a positive correlation between stemness and proliferation and 20% a negative correlation. Furthermore, all our analyses show negative correlations between stemness and cellular senescence, with significant results in ∼80% of the tissues analyzed. Finally, we also observed a trend that hematopoietic stem cells derived from old patients might have more stemness. In short, we assigned stemness scores to human samples and show evidence of a pan-tissue loss of stemness during human aging, which adds weight to the idea that stem cell deterioration contributes to human ageing.

## Supplementary data S1 for "Evidence of a pan-tissue decline in stemness during human aging" (part 1 of 2)

### Sheet: Sheet1
Sample ID	Subject ID	Stemness Score	Sex	Age	Death Classification	Tissue	Tissue Site Detail
GTEX-1117F-0226-SM-5GZZ7	GTEX-1117F	0.132485	Female	65	Slow Death	Adipose Tissue	Adipose - Subcutaneous
GTEX-1117F-0426-SM-5EGHI	GTEX-1117F	0.378931	Female	65	Slow Death	Muscle	Muscle - Skeletal
GTEX-1117F-0526-SM-5EGHJ	GTEX-1117F	0.180587	Female	65	Slow Death	Blood Vessel	Artery - Tibial
GTEX-1117F-0626-SM-5N9CS	GTEX-1117F	0.0747363	Female	65	Slow Death	Blood Vessel	Artery - Coronary
GTEX-1117F-0726-SM-5GIEN	GTEX-1117F	0.0876714	Female	65	Slow Death	Heart	Heart - Atrial Appendage
GTEX-1117F-1326-SM-5EGHH	GTEX-1117F	0.127332	Female	65	Slow Death	Adipose Tissue	Adipose - Visceral (Omentum)
GTEX-1117F-2426-SM-5EGGH	GTEX-1117F	0.085137	Female	65	Slow Death	Uterus	Uterus
GTEX-1117F-2526-SM-5GZY6	GTEX-1117F	0.327308	Female	65	Slow Death	Vagina	Vagina
GTEX-1117F-2826-SM-5GZXL	GTEX-1117F	0.181872	Female	65	Slow Death	Breast	Breast - Mammary Tissue
GTEX-1117F-2926-SM-5GZYI	GTEX-1117F	0.249031	Female	65	Slow Death	Skin	Skin - Not Sun Exposed (Suprapubic)
GTEX-1117F-3026-SM-5GZYU	GTEX-1117F	0.264803	Female	65	Slow Death	Salivary Gland	Minor Salivary Gland
GTEX-1117F-3226-SM-5N9CT	GTEX-1117F	0.445462	Female	65	Slow Death	Brain	Brain - Cortex
GTEX-111CU-0126-SM-5GZWZ	GTEX-111CU	0.282918	Male	55	Ventilator Case	Adrenal Gland	Adrenal Gland
GTEX-111CU-0226-SM-5GZXC	GTEX-111CU	0.284263	Male	55	Ventilator Case	Thyroid	Thyroid
GTEX-111CU-0326-SM-5GZXO	GTEX-111CU	0.33125	Male	55	Ventilator Case	Lung	Lung
GTEX-111CU-0426-SM-5GZY1	GTEX-111CU	0.373755	Male	55	Ventilator Case	Spleen	Spleen
GTEX-111CU-0526-SM-5EGHK	GTEX-111CU	0.413535	Male	55	Ventilator Case	Pancreas	Pancreas
GTEX-111CU-0626-SM-5EGHL	GTEX-111CU	0.187475	Male	55	Ventilator Case	Esophagus	Esophagus - Muscularis
GTEX-111CU-0726-SM-5GZYD	GTEX-111CU	0.407352	Male	55	Ventilator Case	Esophagus	Esophagus - Mucosa
GTEX-111CU-0826-SM-5EGIJ	GTEX-111CU	0.190709	Male	55	Ventilator Case	Esophagus	Esophagus - Gastroesophageal Junction
GTEX-111CU-0926-SM-5EGIK	GTEX-111CU	0.442848	Male	55	Ventilator Case	Stomach	Stomach
GTEX-111CU-1026-SM-5EGIL	GTEX-111CU	0.212015	Male	55	Ventilator Case	Adipose Tissue	Adipose - Visceral (Omentum)
GTEX-111CU-1126-SM-5EGIM	GTEX-111CU	0.322425	Male	55	Ventilator Case	Skin	Skin - Not Sun Exposed (Suprapubic)
GTEX-111CU-1226-SM-5EGIN	GTEX-111CU	0.170656	Male	55	Ventilator Case	Colon	Colon - Sigmoid
GTEX-111CU-1326-SM-5NQ8L	GTEX-111CU	0.176991	Male	55	Ventilator Case	Small Intestine	Small Intestine - Terminal Ileum
GTEX-111CU-1426-SM-5GZYP	GTEX-111CU	0.487769	Male	55	Ventilator Case	Colon	Colon - Transverse
GTEX-111CU-1526-SM-5N9FS	GTEX-111CU	0.179392	Male	55	Ventilator Case	Prostate	Prostate
GTEX-111CU-1726-SM-5EGHM	GTEX-111CU	0.54795	Male	55	Ventilator Case	Testis	Testis
GTEX-111CU-1826-SM-5GZYN	GTEX-111CU	0.207887	Male	55	Ventilator Case	Adipose Tissue	Adipose - Subcutaneous
GTEX-111CU-2026-SM-5GZZC	GTEX-111CU	0.470873	Male	55	Ventilator Case	Muscle	Muscle - Skeletal
GTEX-111CU-2226-SM-5N9G5	GTEX-111CU	0.195787	Male	55	Ventilator Case	Nerve	Nerve - Tibial
GTEX-111FC-0126-SM-5N9DL	GTEX-111FC	0.372505	Male	65	Violent and Fast Death	Skin	Skin - Sun Exposed (Lower leg)
GTEX-111FC-0226-SM-5N9B8	GTEX-111FC	0.112111	Male	65	Violent and Fast Death	Adipose Tissue	Adipose - Subcutaneous
GTEX-111FC-0326-SM-5GZZ1	GTEX-111FC	0.353085	Male	65	Violent and Fast Death	Muscle	Muscle - Skeletal
GTEX-111FC-0426-SM-5N9CV	GTEX-111FC	0.0802528	Male	65	Violent and Fast Death	Blood Vessel	Artery - Tibial
GTEX-111FC-0526-SM-5GZZ8	GTEX-111FC	0.127779	Male	65	Violent and Fast Death	Nerve	Nerve - Tibial
GTEX-111FC-0626-SM-5N9CU	GTEX-111FC	0.141246	Male	65	Violent and Fast Death	Heart	Heart - Atrial Appendage
GTEX-111FC-0826-SM-5GZWO	GTEX-111FC	0.157612	Male	65	Violent and Fast Death	Heart	Heart - Left Ventricle
GTEX-111FC-1026-SM-5GZX1	GTEX-111FC	0.215769	Male	65	Violent and Fast Death	Thyroid	Thyroid
GTEX-111FC-1126-SM-5GZWU	GTEX-111FC	0.0814215	Male	65	Violent and Fast Death	Lung	Lung
GTEX-111FC-1326-SM-5N9D9	GTEX-111FC	0.209913	Male	65	Violent and Fast Death	Spleen	Spleen
GTEX-111FC-1926-SM-5GZYC	GTEX-111FC	0.524851	Male	65	Violent and Fast Death	Testis	Testis
GTEX-111FC-2026-SM-5GZYO	GTEX-111FC	0.181974	Male	65	Violent and Fast Death	Prostate	Prostate
GTEX-111FC-2526-SM-5GZXU	GTEX-111FC	0.185025	Male	65	Violent and Fast Death	Skin	Skin - Not Sun Exposed (Suprapubic)
GTEX-111FC-2926-SM-5GZY7	GTEX-111FC	0.273419	Male	65	Violent and Fast Death	Salivary Gland	Minor Salivary Gland
GTEX-111FC-3126-SM-5GZZ2	GTEX-111FC	0.475714	Male	65	Violent and Fast Death	Brain	Brain - Cortex
GTEX-111FC-3326-SM-5GZYV	GTEX-111FC	0.507449	Male	65	Violent and Fast Death	Brain	Brain - Cerebellum
GTEX-111VG-0008-SM-5Q5BG	GTEX-111VG	0.421225	Male	65	Intermediate Death	Skin	Cells - Cultured fibroblasts
GTEX-111VG-0326-SM-5GZX7	GTEX-111VG	0.0639066	Male	65	Intermediate Death	Heart	Heart - Atrial Appendage
GTEX-111VG-0526-SM-5N9BW	GTEX-111VG	0.150136	Male	65	Intermediate Death	Thyroid	Thyroid
GTEX-111VG-0726-SM-5GIDC	GTEX-111VG	0.0077283	Male	65	Intermediate Death	Lung	Lung
GTEX-111VG-1626-SM-5EGIO	GTEX-111VG	0.449094	Male	65	Intermediate Death	Skin	Skin - Not Sun Exposed (Suprapubic)
GTEX-111VG-1926-SM-5GIDO	GTEX-111VG	0.61954	Male	65	Intermediate Death	Testis	Testis
GTEX-111VG-2226-SM-5N9DU	GTEX-111VG	0.0380292	Male	65	Intermediate Death	Colon	Colon - Transverse
GTEX-111VG-2326-SM-5N9BK	GTEX-111VG	0.145907	Male	65	Intermediate Death	Adipose Tissue	Adipose - Subcutaneous
GTEX-111VG-2426-SM-5GZXD	GTEX-111VG	0.269628	Male	65	Intermediate Death	Skin	Skin - Sun Exposed (Lower leg)
GTEX-111VG-2526-SM-5GZXP	GTEX-111VG	0.109982	Male	65	Intermediate Death	Nerve	Nerve - Tibial
GTEX-111VG-2626-SM-5GZY2	GTEX-111VG	0.380319	Male	65	Intermediate Death	Muscle	Muscle - Skeletal
GTEX-111YS-0006-SM-5NQBE	GTEX-111YS	0.520301	Male	65	Ventilator Case	Blood	Whole Blood
GTEX-111YS-0008-SM-5Q5BH	GTEX-111YS	0.288032	Male	65	Ventilator Case	Skin	Cells - Cultured fibroblasts
GTEX-111YS-0126-SM-5987T	GTEX-111YS	0.318721	Male	65	Ventilator Case	Adrenal Gland	Adrenal Gland
GTEX-111YS-0326-SM-5GZZ3	GTEX-111YS	0.21605	Male	65	Ventilator Case	Heart	Heart - Atrial Appendage
GTEX-111YS-0426-SM-5987O	GTEX-111YS	0.273192	Male	65	Ventilator Case	Heart	Heart - Left Ventricle
GTEX-111YS-0526-SM-5GZXJ	GTEX-111YS	0.0988934	Male	65	Ventilator Case	Blood Vessel	Artery - Aorta
GTEX-111YS-0626-SM-5GZXV	GTEX-111YS	0.174223	Male	65	Ventilator Case	Lung	Lung
GTEX-111YS-0726-SM-5GZY8	GTEX-111YS	0.212387	Male	65	Ventilator Case	Thyroid	Thyroid
GTEX-111YS-0826-SM-5GZYK	GTEX-111YS	0.166651	Male	65	Ventilator Case	Esophagus	Esophagus - Gastroesophageal Junction
GTEX-111YS-0926-SM-5EGGI	GTEX-111YS	0.50896	Male	65	Ventilator Case	Esophagus	Esophagus - Mucosa
GTEX-111YS-1026-SM-5GZYE	GTEX-111YS	0.164298	Male	65	Ventilator Case	Esophagus	Esophagus - Muscularis
GTEX-111YS-1126-SM-5GZYQ	GTEX-111YS	0.323383	Male	65	Ventilator Case	Stomach	Stomach
GTEX-111YS-1226-SM-5EGGJ	GTEX-111YS	0.395578	Male	65	Ventilator Case	Pancreas	Pancreas
GTEX-111YS-1326-SM-5EGGK	GTEX-111YS	0.244853	Male	65	Ventilator Case	Adipose Tissue	Adipose - Visceral (Omentum)
GTEX-111YS-1426-SM-5GID8	GTEX-111YS	0.34217	Male	65	Ventilator Case	Small Intestine	Small Intestine - Terminal Ileum
GTEX-111YS-1526-SM-5GZYW	GTEX-111YS	0.354688	Male	65	Ventilator Case	Skin	Skin - Not Sun Exposed (Suprapubic)
GTEX-111YS-1626-SM-5GZZ9	GTEX-111YS	0.186975	Male	65	Ventilator Case	Colon	Colon - Transverse
GTEX-111YS-1726-SM-5GIED	GTEX-111YS	0.135769	Male	65	Ventilator Case	Prostate	Prostate
GTEX-111YS-1826-SM-5GIEP	GTEX-111YS	0.195359	Male	65	Ventilator Case	Colon	Colon - Sigmoid
GTEX-111YS-1926-SM-5GICC	GTEX-111YS	0.192943	Male	65	Ventilator Case	Breast	Breast - Mammary Tissue
GTEX-111YS-2026-SM-5EGGL	GTEX-111YS	0.56111	Male	65	Ventilator Case	Testis	Testis
GTEX-111YS-2126-SM-5EGGM	GTEX-111YS	0.165186	Male	65	Ventilator Case	Nerve	Nerve - Tibial
GTEX-111YS-2226-SM-5987P	GTEX-111YS	0.107083	Male	65	Ventilator Case	Blood Vessel	Artery - Tibial
GTEX-111YS-2326-SM-5987L	GTEX-111YS	0.397236	Male	65	Ventilator Case	Muscle	Muscle - Skeletal
GTEX-111YS-2426-SM-5GZZQ	GTEX-111YS	0.198706	Male	65	Ventilator Case	Adipose Tissue	Adipose - Subcutaneous
GTEX-1122O-0003-SM-5Q5DL	GTEX-1122O	0.90361	Female	65	Ventilator Case	Blood	Cells - EBV-transformed lymphocytes
GTEX-1122O-0005-SM-5O99J	GTEX-1122O	0.496469	Female	65	Ventilator Case	Blood	Whole Blood
GTEX-1122O-0008-SM-5QGR2	GTEX-1122O	0.43183	Female	65	Ventilator Case	Skin	Cells - Cultured fibroblasts
GTEX-1122O-0126-SM-5GICA	GTEX-1122O	0.201367	Female	65	Ventilator Case	Lung	Lung
GTEX-1122O-0226-SM-5N9DA	GTEX-1122O	0.223511	Female	65	Ventilator Case	Thyroid	Thyroid
GTEX-1122O-0326-SM-5H124	GTEX-1122O	0.310984	Female	65	Ventilator Case	Adrenal Gland	Adrenal Gland
GTEX-1122O-0426-SM-5H12G	GTEX-1122O	0.114285	Female	65	Ventilator Case	Blood Vessel	Artery - Coronary
GTEX-1122O-0526-SM-5N9DM	GTEX-1122O	0.346186	Female	65	Ventilator Case	Spleen	Spleen
GTEX-1122O-0626-SM-5N9B9	GTEX-1122O	0.231234	Female	65	Ventilator Case	Heart	Heart - Atrial Appendage
GTEX-1122O-0726-SM-5GIEV	GTEX-1122O	0.391017	Female	65	Ventilator Case	Pancreas	Pancreas
GTEX-1122O-0826-SM-5GICV	GTEX-1122O	0.266057	Female	65	Ventilator Case	Heart	Heart - Left Ventricle
GTEX-1122O-0926-SM-9YFLC	GTEX-1122O	0.288667	Female	65	Ventilator Case	Adipose Tissue	Adipose - Visceral (Omentum)
GTEX-1122O-1026-SM-9WYSF	GTEX-1122O	0.377866	Female	65	Ventilator Case	Skin	Skin - Not Sun Exposed (Suprapubic)
GTEX-1122O-1126-SM-5NQ8X	GTEX-1122O	0.122743	Female	65	Ventilator Case	Blood Vessel	Artery - Aorta
GTEX-1122O-1226-SM-5H113	GTEX-1122O	0.15489	Female	65	Ventilator Case	Breast	Breast - Mammary Tissue
GTEX-1122O-1326-SM-5H11F	GTEX-1122O	0.361116	Female	65	Ventilator Case	Small Intestine	Small Intestine - Terminal Ileum
GTEX-1122O-1426-SM-5H11R	GTEX-1122O	0.203182	Female	65	Ventilator Case	Colon	Colon - Sigmoid
GTEX-1122O-1526-SM-5N9CL	GTEX-1122O	0.383605	Female	65	Ventilator Case	Colon	Colon - Transverse
GTEX-1122O-1626-SM-5N9CX	GTEX-1122O	0.177207	Female	65	Ventilator Case	Esophagus	Esophagus - Muscularis
GTEX-1122O-1726-SM-5GICM	GTEX-1122O	0.42242	Female	65	Ventilator Case	Esophagus	Esophagus - Mucosa
GTEX-1122O-1826-SM-5EGIP	GTEX-1122O	0.163294	Female	65	Ventilator Case	Esophagus	Esophagus - Gastroesophageal Junction
GTEX-1122O-1926-SM-5EGIQ	GTEX-1122O	0.376259	Female	65	Ventilator Case	Stomach	Stomach
GTEX-1122O-2026-SM-9YFMG	GTEX-1122O	0.204052	Female	65	Ventilator Case	Adipose Tissue	Adipose - Subcutaneous
GTEX-1122O-2126-SM-5EGIR	GTEX-1122O	0.404603	Female	65	Ventilator Case	Skin	Skin - Sun Exposed (Lower leg)
GTEX-1122O-2326-SM-9YFL9	GTEX-1122O	0.116972	Female	65	Ventilator Case	Blood Vessel	Artery - Tibial
GTEX-1122O-2426-SM-5GIDN	GTEX-1122O	0.429846	Female	65	Ventilator Case	Muscle	Muscle - Skeletal
GTEX-1128S-0005-SM-5P9HI	GTEX-1128S	0.465125	Female	65	Fast Death of Natural Causes	Blood	Whole Blood
GTEX-1128S-0008-SM-5Q5DP	GTEX-1128S	0.248194	Female	65	Fast Death of Natural Causes	Skin	Cells - Cultured fibroblasts
GTEX-1128S-0126-SM-5H12S	GTEX-1128S	0.185907	Female	65	Fast Death of Natural Causes	Thyroid	Thyroid
GTEX-1128S-0326-SM-5GZZF	GTEX-1128S	0.0525933	Female	65	Fast Death of Natural Causes	Blood Vessel	Artery - Aorta
GTEX-1128S-0726-SM-5N9D6	GTEX-1128S	0.128739	Female	65	Fast Death of Natural Causes	Lung	Lung
GTEX-1128S-0826-SM-5GZZI	GTEX-1128S	0.430643	Female	65	Fast Death of Natural Causes	Pancreas	Pancreas
GTEX-1128S-0926-SM-5GZZU	GTEX-1128S	0.220668	Female	65	Fast Death of Natural Causes	Adipose Tissue	Adipose - Visceral (Omentum)
GTEX-1128S-1626-SM-5H12O	GTEX-1128S	0.34602	Female	65	Fast Death of Natural Causes	Colon	Colon - Transverse
GTEX-1128S-2126-SM-5H12U	GTEX-1128S	0.195486	Female	65	Fast Death of Natural Causes	Adipose Tissue	Adipose - Subcutaneous
GTEX-1128S-2326-SM-5GZZY	GTEX-1128S	0.304146	Female	65	Fast Death of Natural Causes	Skin	Skin - Sun Exposed (Lower leg)
GTEX-1128S-2426-SM-5H11B	GTEX-1128S	0.401006	Female	65	Fast Death of Natural Causes	Muscle	Muscle - Skeletal
GTEX-1128S-2526-SM-5H11N	GTEX-1128S	0.109156	Female	65	Fast Death of Natural Causes	Blood Vessel	Artery - Tibial
GTEX-1128S-2626-SM-5H11Z	GTEX-1128S	0.13153	Female	65	Fast Death of Natural Causes	Pituitary	Pituitary
GTEX-1128S-2726-SM-5H12C	GTEX-1128S	0.471351	Female	65	Fast Death of Natural Causes	Brain	Brain - Cortex
GTEX-1128S-2826-SM-5N9DI	GTEX-1128S	0.535628	Female	65	Fast Death of Natural Causes	Brain	Brain - Cerebellum
GTEX-113IC-0006-SM-5NQ9C	GTEX-113IC	0.574786	Male	65		Blood	Whole Blood
GTEX-113IC-0008-SM-5QGRF	GTEX-113IC	0.231632	Male	65		Skin	Cells - Cultured fibroblasts
GTEX-113IC-0126-SM-5HL6T	GTEX-113IC	0.099715	Male	65		Skin	Skin - Sun Exposed (Lower leg)
GTEX-113IC-0226-SM-5HL5C	GTEX-113IC	0.0910756	Male	65		Adipose Tissue	Adipose - Subcutaneous
GTEX-113IC-0426-SM-5HL5O	GTEX-113IC	0.10739	Male	65		Blood Vessel	Artery - Tibial
GTEX-113IC-0526-SM-5HL76	GTEX-113IC	0.0850784	Male	65		Nerve	Nerve - Tibial
GTEX-113JC-0006-SM-5O997	GTEX-113JC	0.471816	Female	55	Fast Death of Natural Causes	Blood	Whole Blood
GTEX-113JC-0008-SM-5QGR6	GTEX-113JC	0.302698	Female	55	Fast Death of Natural Causes	Skin	Cells - Cultured fibroblasts
GTEX-113JC-0126-SM-5EGJW	GTEX-113JC	0.14835	Female	55	Fast Death of Natural Causes	Thyroid	Thyroid
GTEX-113JC-0726-SM-5GZZR	GTEX-113JC	0.0601064	Female	55	Fast Death of Natural Causes	Adipose Tissue	Adipose - Visceral (Omentum)
GTEX-113JC-0926-SM-5H114	GTEX-113JC	0.0940659	Female	55	Fast Death of Natural Causes	Esophagus	Esophagus - Muscularis
GTEX-113JC-1026-SM-5H117	GTEX-113JC	0.103436	Female	55	Fast Death of Natural Causes	Esophagus	Esophagus - Gastroesophageal Junction
GTEX-113JC-1926-SM-5N9GE	GTEX-113JC	0.0806546	Female	55	Fast Death of Natural Causes	Vagina	Vagina
GTEX-113JC-2226-SM-5EGJG	GTEX-113JC	0.0403456	Female	55	Fast Death of Natural Causes	Uterus	Uterus
GTEX-113JC-2326-SM-5EQ4E	GTEX-113JC	0.264568	Female	55	Fast Death of Natural Causes	Skin	Skin - Sun Exposed (Lower leg)
GTEX-113JC-2726-SM-5EGIS	GTEX-113JC	0.335655	Female	55	Fast Death of Natural Causes	Muscle	Muscle - Skeletal
GTEX-113JC-2826-SM-5EGIT	GTEX-113JC	0.350304	Female	55	Fast Death of Natural Causes	Pituitary	Pituitary
GTEX-117XS-0005-SM-5PNU6	GTEX-117XS	0.569469	Male	65	Fast Death of Natural Causes	Blood	Whole Blood
GTEX-117XS-0008-SM-5Q5DQ	GTEX-117XS	0.27932	Male	65	Fast Death of Natural Causes	Skin	Cells - Cultured fibroblasts
GTEX-117XS-0426-SM-5GZZN	GTEX-117XS	0.0890431	Male	65	Fast Death of Natural Causes	Blood Vessel	Artery - Aorta
GTEX-117XS-0526-SM-5987Q	GTEX-117XS	0.120313	Male	65	Fast Death of Natural Causes	Thyroid	Thyroid
GTEX-117XS-0726-SM-5H131	GTEX-117XS	0.117142	Male	65	Fast Death of Natural Causes	Heart	Heart - Atrial Appendage
GTEX-117XS-1926-SM-5GICO	GTEX-117XS	0.143164	Male	65	Fast Death of Natural Causes	Breast	Breast - Mammary Tissue
GTEX-117XS-2026-SM-5GID1	GTEX-117XS	0.550899	Male	65	Fast Death of Natural Causes	Testis	Testis
GTEX-117XS-2226-SM-5GIE1	GTEX-117XS	0.0830441	Male	65	Fast Death of Natural Causes	Colon	Colon - Sigmoid
GTEX-117XS-2526-SM-5H11G	GTEX-117XS	0.362766	Male	65	Fast Death of Natural Causes	Muscle	Muscle - Skeletal
GTEX-117XS-2726-SM-5N9BL	GTEX-117XS	0.353051	Male	65	Fast Death of Natural Causes	Skin	Skin - Sun Exposed (Lower leg)
GTEX-117XS-2926-SM-5N9BX	GTEX-117XS	0.277817	Male	65	Fast Death of Natural Causes	Pituitary	Pituitary
GTEX-117XS-3026-SM-5N9CA	GTEX-117XS	0.497174	Male	65	Fast Death of Natural Causes	Brain	Brain - Cortex
GTEX-117XS-3126-SM-5GIDP	GTEX-117XS	0.533839	Male	65	Fast Death of Natural Causes	Brain	Brain - Cerebellum
GTEX-117YW-0005-SM-5NQ8Z	GTEX-117YW	0.525064	Male	55	Intermediate Death	Blood	Whole Blood
GTEX-117YW-0008-SM-5QGRD	GTEX-117YW	0.239525	Male	55	Intermediate Death	Skin	Cells - Cultured fibroblasts
GTEX-117YW-0126-SM-5EGGN	GTEX-117YW	0.164724	Male	55	Intermediate Death	Thyroid	Thyroid
GTEX-117YW-0226-SM-5N9CM	GTEX-117YW	0.0403452	Male	55	Intermediate Death	Blood Vessel	Artery - Aorta
GTEX-117YW-0326-SM-5N9CY	GTEX-117YW	0.0877279	Male	55	Intermediate Death	Heart	Heart - Left Ventricle
GTEX-117YW-0426-SM-5GZZZ	GTEX-117YW	0.0843368	Male	55	Intermediate Death	Heart	Heart - Atrial Appendage
GTEX-117YW-0526-SM-5H11C	GTEX-117YW	0.0124753	Male	55	Intermediate Death	Lung	Lung
GTEX-117YW-0826-SM-5H11O	GTEX-117YW	0.105669	Male	55	Intermediate Death	Adipose Tissue	Adipose - Visceral (Omentum)
GTEX-117YW-1426-SM-5EGGO	GTEX-117YW	0.121375	Male	55	Intermediate Death	Prostate	Prostate
GTEX-117YW-1526-SM-5EGGP	GTEX-117YW	0.553778	Male	55	Intermediate Death	Testis	Testis
GTEX-117YW-1826-SM-5PNY5	GTEX-117YW	0.345057	Male	55	Intermediate Death	Colon	Colon - Transverse
GTEX-117YW-1926-SM-5H121	GTEX-117YW	0.298998	Male	55	Intermediate Death	Esophagus	Esophagus - Mucosa
GTEX-117YW-2026-SM-5N9BH	GTEX-117YW	0.074617	Male	55	Intermediate Death	Esophagus	Esophagus - Muscularis
GTEX-117YW-2226-SM-5N9DB	GTEX-117YW	0.323617	Male	55	Intermediate Death	Stomach	Stomach
GTEX-117YW-2426-SM-5Q5AE	GTEX-117YW	0.392368	Male	55	Intermediate Death	Muscle	Muscle - Skeletal
GTEX-117YW-2626-SM-5GZZH	GTEX-117YW	0.222061	Male	55	Intermediate Death	Skin	Skin - Sun Exposed (Lower leg)
GTEX-117YW-2726-SM-5GZZT	GTEX-117YW	0.159946	Male	55	Intermediate Death	Blood Vessel	Artery - Tibial
GTEX-117YW-2826-SM-5H116	GTEX-117YW	0.287425	Male	55	Intermediate Death	Pituitary	Pituitary
GTEX-117YX-0126-SM-5EGH5	GTEX-117YX	0.284212	Male	55	Ventilator Case	Adrenal Gland	Adrenal Gland
GTEX-117YX-0226-SM-5EGH6	GTEX-117YX	0.372106	Male	55	Ventilator Case	Pancreas	Pancreas
GTEX-117YX-0326-SM-5GICL	GTEX-117YX	0.154666	Male	55	Ventilator Case	Small Intestine	Small Intestine - Terminal Ileum
GTEX-117YX-0526-SM-5EGJH	GTEX-117YX	0.210419	Male	55	Ventilator Case	Colon	Colon - Sigmoid
GTEX-117YX-0626-SM-5EGJI	GTEX-117YX	0.214016	Male	55	Ventilator Case	Heart	Heart - Atrial Appendage
GTEX-117YX-0726-SM-5GIET	GTEX-117YX	0.257308	Male	55	Ventilator Case	Adipose Tissue	Adipose - Visceral (Omentum)
GTEX-117YX-0826-SM-5H11J	GTEX-117YX	0.171737	Male	55	Ventilator Case	Colon	Colon - Transverse
GTEX-117YX-1026-SM-5H11V	GTEX-117YX	0.432522	Male	55	Ventilator Case	Stomach	Stomach
GTEX-117YX-1126-SM-5H128	GTEX-117YX	0.296178	Male	55	Ventilator Case	Heart	Heart - Left Ventricle
GTEX-117YX-1226-SM-5H11S	GTEX-117YX	0.258223	Male	55	Ventilator Case	Thyroid	Thyroid
GTEX-117YX-1326-SM-5H125	GTEX-117YX	0.212694	Male	55	Ventilator Case	Lung	Lung
GTEX-117YX-1426-SM-5H12H	GTEX-117YX	0.232614	Male	55	Ventilator Case	Breast	Breast - Mammary Tissue
GTEX-117YX-1526-SM-5H12T	GTEX-117YX	0.258616	Male	55	Ventilator Case	Prostate	Prostate
GTEX-117YX-1726-SM-5GZZS	GTEX-117YX	0.0884289	Male	55	Ventilator Case	Blood Vessel	Artery - Coronary
GTEX-117YX-1826-SM-5H12K	GTEX-117YX	0.176735	Male	55	Ventilator Case	Esophagus	Esophagus - Muscularis
GTEX-117YX-1926-SM-5GIEC	GTEX-117YX	0.273313	Male	55	Ventilator Case	Skin	Skin - Not Sun Exposed (Suprapubic)
GTEX-117YX-2026-SM-5GIEF	GTEX-117YX	0.463508	Male	55	Ventilator Case	Testis	Testis
GTEX-117YX-2126-SM-5GIEL	GTEX-117YX	0.388039	Male	55	Ventilator Case	Spleen	Spleen
GTEX-117YX-2226-SM-5EGJJ	GTEX-117YX	0.233812	Male	55	Ventilator Case	Adipose Tissue	Adipose - Subcutaneous
GTEX-117YX-2326-SM-5H12W	GTEX-117YX	0.282636	Male	55	Ventilator Case	Skin	Skin - Sun Exposed (Lower leg)
GTEX-117YX-2426-SM-5GZZJ	GTEX-117YX	0.179602	Male	55	Ventilator Case	Nerve	Nerve - Tibial
GTEX-117YX-2526-SM-5EQ4Q	GTEX-117YX	0.464049	Male	55	Ventilator Case	Muscle	Muscle - Skeletal
GTEX-117YX-2626-SM-5EQ53	GTEX-117YX	0.1191	Male	55	Ventilator Case	Blood Vessel	Artery - Tibial
GTEX-1192W-0005-SM-5NQBQ	GTEX-1192W	0.51015	Male	65	Fast Death of Natural Causes	Blood	Whole Blood
GTEX-1192W-0008-SM-5QGRE	GTEX-1192W	0.264916	Male	65	Fast Death of Natural Causes	Skin	Cells - Cultured fibroblasts
GTEX-1192W-0126-SM-5EGGS	GTEX-1192W	0.187946	Male	65	Fast Death of Natural Causes	Thyroid	Thyroid
GTEX-1192W-0226-SM-5EGGT	GTEX-1192W	0.0685731	Male	65	Fast Death of Natural Causes	Heart	Heart - Atrial Appendage
GTEX-1192W-2626-SM-5Q5AF	GTEX-1192W	0.350574	Male	65	Fast Death of Natural Causes	Skin	Skin - Sun Exposed (Lower leg)
GTEX-1192W-3026-SM-5GZZV	GTEX-1192W	0.329947	Male	65	Fast Death of Natural Causes	Pituitary	Pituitary
GTEX-1192X-0005-SM-5NQC3	GTEX-1192X	0.451947	Male	55	Slow Death	Blood	Whole Blood
GTEX-1192X-0008-SM-5Q5B7	GTEX-1192X	0.322623	Male	55	Slow Death	Skin	Cells - Cultured fibroblasts
GTEX-1192X-0011-R10a-SM-DO941	GTEX-1192X	0.563646	Male	55	Slow Death	Brain	Brain - Frontal Cortex (BA9)
GTEX-1192X-0011-R5a-SM-DNZZA	GTEX-1192X	0.447003	Male	55	Slow Death	Brain	Brain - Caudate (basal ganglia)
GTEX-1192X-0011-R6a-SM-DNZZB	GTEX-1192X	0.459096	Male	55	Slow Death	Brain	Brain - Nucleus accumbens (basal ganglia)
GTEX-1192X-0011-R7b-SM-DNZZC	GTEX-1192X	0.415263	Male	55	Slow Death	Brain	Brain - Putamen (basal ganglia)
GTEX-1192X-0011-R8b-SM-DO11U	GTEX-1192X	0.457779	Male	55	Slow Death	Brain	Brain - Hypothalamus
GTEX-1192X-0011-R9b-SM-DO934	GTEX-1192X	0.364588	Male	55	Slow Death	Brain	Brain - Spinal cord (cervical c-1)
GTEX-1192X-0226-SM-5H12D	GTEX-1192X	0.260294	Male	55	Slow Death	Skin	Skin - Sun Exposed (Lower leg)
GTEX-1192X-0326-SM-5H11U	GTEX-1192X	0.15403	Male	55	Slow Death	Nerve	Nerve - Tibial
GTEX-1192X-0426-SM-5GIEE	GTEX-1192X	0.412265	Male	55	Slow Death	Muscle	Muscle - Skeletal
GTEX-1192X-0726-SM-5987R	GTEX-1192X	0.108911	Male	55	Slow Death	Heart	Heart - Atrial Appendage
GTEX-1192X-1126-SM-5EGGU	GTEX-1192X	0.202376	Male	55	Slow Death	Thyroid	Thyroid
GTEX-1192X-1526-SM-5H11I	GTEX-1192X	0.130083	Male	55	Slow Death	Adipose Tissue	Adipose - Visceral (Omentum)
GTEX-1192X-1826-SM-5GIE2	GTEX-1192X	0.0816003	Male	55	Slow Death	Esophagus	Esophagus - Gastroesophageal Junction
GTEX-1192X-2326-SM-5987X	GTEX-1192X	0.199532	Male	55	Slow Death	Breast	Breast - Mammary Tissue
GTEX-1192X-2526-SM-59868	GTEX-1192X	0.0694149	Male	55	Slow Death	Small Intestine	Small Intestine - Terminal Ileum
GTEX-1192X-2726-SM-5N9DN	GTEX-1192X	0.31176	Male	55	Slow Death	Skin	Skin - Not Sun Exposed (Suprapubic)
GTEX-1192X-2926-SM-5N9BA	GTEX-1192X	0.410129	Male	55	Slow Death	Salivary Gland	Minor Salivary Gland
GTEX-1192X-3026-SM-5N9BM	GTEX-1192X	0.282274	Male	55	Slow Death	Pituitary	Pituitary
GTEX-1192X-3126-SM-5N9BY	GTEX-1192X	0.440218	Male	55	Slow Death	Brain	Brain - Cortex
GTEX-1192X-3226-SM-5987D	GTEX-1192X	0.524351	Male	55	Slow Death	Brain	Brain - Cerebellum
GTEX-11DXW-0006-SM-5NQ7Y	GTEX-11DXW	0.532407	Male	45	Fast Death of Natural Causes	Blood	Whole Blood
GTEX-11DXW-0008-SM-5Q59V	GTEX-11DXW	0.245852	Male	45	Fast Death of Natural Causes	Skin	Cells - Cultured fibroblasts
GTEX-11DXW-0011-R1a-SM-DNZZD	GTEX-11DXW	0.440655	Male	45	Fast Death of Natural Causes	Brain	Brain - Hippocampus
GTEX-11DXW-0011-R3b-SM-DNZZE	GTEX-11DXW	0.478795	Male	45	Fast Death of Natural Causes	Brain	Brain - Anterior cingulate cortex (BA24)
GTEX-11DXW-0011-R5b-SM-DO11D	GTEX-11DXW	0.393521	Male	45	Fast Death of Natural Causes	Brain	Brain - Caudate (basal ganglia)
GTEX-11DXW-0011-R6a-SM-DO11N	GTEX-11DXW	0.44858	Male	45	Fast Death of Natural Causes	Brain	Brain - Nucleus accumbens (basal ganglia)
GTEX-11DXW-0011-R7b-SM-DO119	GTEX-11DXW	0.363945	Male	45	Fast Death of Natural Causes	Brain	Brain - Putamen (basal ganglia)
GTEX-11DXW-0226-SM-5H122	GTEX-11DXW	0.254738	Male	45	Fast Death of Natural Causes	Skin	Skin - Sun Exposed (Lower leg)
GTEX-11DXW-0326-SM-5H11W	GTEX-11DXW	0.0898354	Male	45	Fast Death of Natural Causes	Adipose Tissue	Adipose - Subcutaneous
GTEX-11DXW-0426-SM-5H12E	GTEX-11DXW	0.0446384	Male	45	Fast Death of Natural Causes	Nerve	Nerve - Tibial
GTEX-11DXW-0526-SM-5H127	GTEX-11DXW	0.118723	Male	45	Fast Death of Natural Causes	Blood Vessel	Artery - Tibial
GTEX-11DXW-0626-SM-5N9ER	GTEX-11DXW	0.13151	Male	45	Fast Death of Natural Causes	Breast	Breast - Mammary Tissue
GTEX-11DXW-0726-SM-5H12J	GTEX-11DXW	0.345073	Male	45	Fast Death of Natural Causes	Muscle	Muscle - Skeletal
GTEX-11DXW-0826-SM-5H118	GTEX-11DXW	0.253652	Male	45	Fast Death of Natural Causes	Skin	Skin - Not Sun Exposed (Suprapubic)
GTEX-11DXW-1026-SM-5H11K	GTEX-11DXW	0.531738	Male	45	Fast Death of Natural Causes	Brain	Brain - Cerebellum
GTEX-11DXW-1126-SM-5H12Q	GTEX-11DXW	0.48554	Male	45	Fast Death of Natural Causes	Brain	Brain - Cortex
GTEX-11DXW-1226-SM-5H133	GTEX-11DXW	0.273019	Male	45	Fast Death of Natural Causes	Pituitary	Pituitary
GTEX-11DXX-0005-SM-5NQ8B	GTEX-11DXX	0.495691	Female	65	Ventilator Case	Blood	Whole Blood
GTEX-11DXX-0008-SM-5Q5B8	GTEX-11DXX	0.331778	Female	65	Ventilator Case	Skin	Cells - Cultured fibroblasts
GTEX-11DXX-0126-SM-5EGH7	GTEX-11DXX	0.283928	Female	65	Ventilator Case	Adrenal Gland	Adrenal Gland
GTEX-11DXX-0226-SM-5P9HL	GTEX-11DXX	0.247637	Female	65	Ventilator Case	Thyroid	Thyroid
GTEX-11DXX-0326-SM-5PNWC	GTEX-11DXX	0.30145	Female	65	Ventilator Case	Heart	Heart - Left Ventricle
GTEX-11DXX-0426-SM-5EQ5F	GTEX-11DXX	0.129046	Female	65	Ventilator Case	Blood Vessel	Artery - Aorta
GTEX-11DXX-0526-SM-5PNVR	GTEX-11DXX	0.232833	Female	65	Ventilator Case	Heart	Heart - Atrial Appendage
GTEX-11DXX-0626-SM-5Q5AG	GTEX-11DXX	0.202228	Female	65	Ventilator Case	Lung	Lung
GTEX-11DXX-0726-SM-5H12X	GTEX-11DXX	0.445593	Female	65	Ventilator Case	Spleen	Spleen
GTEX-11DXX-0826-SM-5GZZP	GTEX-11DXX	0.173789	Female	65	Ventilator Case	Blood Vessel	Artery - Coronary
GTEX-11DXX-0926-SM-5H112	GTEX-11DXX	0.410044	Female	65	Ventilator Case	Pancreas	Pancreas
GTEX-11DXX-1026-SM-5H11E	GTEX-11DXX	0.237122	Female	65	Ventilator Case	Esophagus	Esophagus - Muscularis
GTEX-11DXX-1126-SM-5GZZK	GTEX-11DXX	0.558458	Female	65	Ventilator Case	Esophagus	Esophagus - Mucosa
GTEX-11DXX-1226-SM-5GICD	GTEX-11DXX	0.196608	Female	65	Ventilator Case	Esophagus	Esophagus - Gastroesophageal Junction
GTEX-11DXX-1326-SM-5GIDZ	GTEX-11DXX	0.416139	Female	65	Ventilator Case	Stomach	Stomach
GTEX-11DXX-1426-SM-5GIDU	GTEX-11DXX	0.217201	Female	65	Ventilator Case	Ovary	Ovary
GTEX-11DXX-1526-SM-5H115	GTEX-11DXX	0.203549	Female	65	Ventilator Case	Uterus	Uterus
GTEX-11DXX-1626-SM-5H11H	GTEX-11DXX	0.372564	Female	65	Ventilator Case	Small Intestine	Small Intestine - Terminal Ileum
GTEX-11DXX-1726-SM-5H11T	GTEX-11DXX	0.298524	Female	65	Ventilator Case	Vagina	Vagina
GTEX-11DXX-1826-SM-5H126	GTEX-11DXX	0.409841	Female	65	Ventilator Case	Colon	Colon - Transverse
GTEX-11DXX-1926-SM-5EGJK	GTEX-11DXX	0.202003	Female	65	Ventilator Case	Colon	Colon - Sigmoid
GTEX-11DXX-2026-SM-5EGJL	GTEX-11DXX	0.245949	Female	65	Ventilator Case	Adipose Tissue	Adipose - Visceral (Omentum)
GTEX-11DXX-2126-SM-5PNYR	GTEX-11DXX	0.45656	Female	65	Ventilator Case	Skin	Skin - Not Sun Exposed (Suprapubic)
GTEX-11DXX-2326-SM-9YFKS	GTEX-11DXX	0.264007	Female	65	Ventilator Case	Adipose Tissue	Adipose - Subcutaneous
GTEX-11DXX-2426-SM-5GZZW	GTEX-11DXX	0.299593	Female	65	Ventilator Case	Skin	Skin - Sun Exposed (Lower leg)
GTEX-11DXX-2526-SM-5H119	GTEX-11DXX	0.250421	Female	65	Ventilator Case	Nerve	Nerve - Tibial
GTEX-11DXX-2626-SM-5Q5A3	GTEX-11DXX	0.165855	Female	65	Ventilator Case	Blood Vessel	Artery - Tibial
GTEX-11DXX-2726-SM-5PNXO	GTEX-11DXX	0.411705	Female	65	Ventilator Case	Muscle	Muscle - Skeletal
GTEX-11DXY-0006-SM-5NQ8N	GTEX-11DXY	0.507446	Male	65	Fast Death of Natural Causes	Blood	Whole Blood
GTEX-11DXY-0008-SM-5QGR4	GTEX-11DXY	0.273491	Male	65	Fast Death of Natural Causes	Skin	Cells - Cultured fibroblasts
GTEX-11DXY-0011-R10b-SM-DO12C	GTEX-11DXY	0.552156	Male	65	Fast Death of Natural Causes	Brain	Brain - Frontal Cortex (BA9)
GTEX-11DXY-0011-R11a-SM-DNZZN	GTEX-11DXY	0.577083	Male	65	Fast Death of Natural Causes	Brain	Brain - Cerebellar Hemisphere
GTEX-11DXY-0011-R5b-SM-DNZZL	GTEX-11DXY	0.456596	Male	65	Fast Death of Natural Causes	Brain	Brain - Caudate (basal ganglia)
GTEX-11DXY-0011-R6a-SM-DNZZF	GTEX-11DXY	0.49561	Male	65	Fast Death of Natural Causes	Brain	Brain - Nucleus accumbens (basal ganglia)
GTEX-11DXY-0011-R7a-SM-DO11L	GTEX-11DXY	0.450696	Male	65	Fast Death of Natural Causes	Brain	Brain - Putamen (basal ganglia)
GTEX-11DXY-0011-R8a-SM-DO11M	GTEX-11DXY	0.470828	Male	65	Fast Death of Natural Causes	Brain	Brain - Hypothalamus
GTEX-11DXY-0126-SM-5H11Q	GTEX-11DXY	0.339711	Male	65	Fast Death of Natural Causes	Skin	Skin - Not Sun Exposed (Suprapubic)
GTEX-11DXY-0226-SM-5H123	GTEX-11DXY	0.424554	Male	65	Fast Death of Natural Causes	Testis	Testis
GTEX-11DXY-0326-SM-5H12F	GTEX-11DXY	0.10569	Male	65	Fast Death of Natural Causes	Adipose Tissue	Adipose - Visceral (Omentum)
GTEX-11DXY-0426-SM-5H12R	GTEX-11DXY	0.148825	Male	65	Fast Death of Natural Causes	Thyroid	Thyroid
GTEX-11DXY-0526-SM-5EGGQ	GTEX-11DXY	0.421316	Male	65	Fast Death of Natural Causes	Liver	Liver
GTEX-11DXY-0826-SM-5EGGR	GTEX-11DXY	0.142146	Male	65	Fast Death of Natural Causes	Heart	Heart - Left Ventricle
GTEX-11DXY-1026-SM-5987V	GTEX-11DXY	0.108694	Male	65	Fast Death of Natural Causes	Heart	Heart - Atrial Appendage
GTEX-11DXY-1126-SM-5987W	GTEX-11DXY	0.140944	Male	65	Fast Death of Natural Causes	Blood Vessel	Artery - Coronary
GTEX-11DXY-1326-SM-5987Z	GTEX-11DXY	0.0586267	Male	65	Fast Death of Natural Causes	Esophagus	Esophagus - Gastroesophageal Junction
GTEX-11DXY-1426-SM-5N9CN	GTEX-11DXY	0.361354	Male	65	Fast Death of Natural Causes	Esophagus	Esophagus - Mucosa
GTEX-11DXY-1526-SM-5H129	GTEX-11DXY	0.100208	Male	65	Fast Death of Natural Causes	Esophagus	Esophagus - Muscularis
GTEX-11DXY-1626-SM-5H12L	GTEX-11DXY	0.205974	Male	65	Fast Death of Natural Causes	Adrenal Gland	Adrenal Gland
GTEX-11DXY-2026-SM-5N9CZ	GTEX-11DXY	0.110909	Male	65	Fast Death of Natural Causes	Colon	Colon - Sigmoid
GTEX-11DXY-2326-SM-5GICW	GTEX-11DXY	0.14176	Male	65	Fast Death of Natural Causes	Breast	Breast - Mammary Tissue
GTEX-11DXY-2626-SM-5GIE7	GTEX-11DXY	0.284634	Male	65	Fast Death of Natural Causes	Skin	Skin - Sun Exposed (Lower leg)
GTEX-11DXY-2726-SM-5GID2	GTEX-11DXY	0.374887	Male	65	Fast Death of Natural Causes	Muscle	Muscle - Skeletal
GTEX-11DXY-3026-SM-5N9CB	GTEX-11DXY	0.343316	Male	65	Fast Death of Natural Causes	Pituitary	Pituitary
GTEX-11DXY-3126-SM-5N9BT	GTEX-11DXY	0.532465	Male	65	Fast Death of Natural Causes	Brain	Brain - Cerebellum
GTEX-11DXY-3226-SM-5GIDE	GTEX-11DXY	0.482632	Male	65	Fast Death of Natural Causes	Brain	Brain - Cortex
GTEX-11DXZ-0006-SM-5LZZH	GTEX-11DXZ	0.547559	Male	55	Ventilator Case	Blood	Whole Blood
GTEX-11DXZ-0126-SM-5EGGY	GTEX-11DXZ	0.378585	Male	55	Ventilator Case	Liver	Liver
GTEX-11DXZ-0226-SM-5EGGZ	GTEX-11DXZ	0.311958	Male	55	Ventilator Case	Adrenal Gland	Adrenal Gland
GTEX-11DXZ-0326-SM-5EGH1	GTEX-11DXZ	0.166164	Male	55	Ventilator Case	Heart	Heart - Atrial Appendage
GTEX-11DXZ-0426-SM-5987Y	GTEX-11DXZ	0.0835883	Male	55	Ventilator Case	Blood Vessel	Artery - Aorta
GTEX-11DXZ-0526-SM-5GU7J	GTEX-11DXZ	0.108979	Male	55	Ventilator Case	Blood Vessel	Artery - Coronary
GTEX-11DXZ-0626-SM-5GU77	GTEX-11DXZ	0.26324	Male	55	Ventilator Case	Heart	Heart - Left Ventricle
GTEX-11DXZ-0726-SM-5N9C4	GTEX-11DXZ	0.257862	Male	55	Ventilator Case	Lung	Lung
GTEX-11DXZ-0926-SM-5N9CG	GTEX-11DXZ	0.209879	Male	55	Ventilator Case	Thyroid	Thyroid
GTEX-11DXZ-1026-SM-5N9D5	GTEX-11DXZ	0.146714	Male	55	Ventilator Case	Esophagus	Esophagus - Gastroesophageal Junction
GTEX-11DXZ-1226-SM-5H11L	GTEX-11DXZ	0.410197	Male	55	Ventilator Case	Esophagus	Esophagus - Mucosa
GTEX-11DXZ-1326-SM-5H11X	GTEX-11DXZ	0.349076	Male	55	Ventilator Case	Small Intestine	Small Intestine - Terminal Ileum
GTEX-11DXZ-1426-SM-5H12A	GTEX-11DXZ	0.0830505	Male	55	Ventilator Case	Adipose Tissue	Adipose - Visceral (Omentum)
GTEX-11DXZ-1626-SM-5GIDI	GTEX-11DXZ	0.168138	Male	55	Ventilator Case	Colon	Colon - Sigmoid
GTEX-11DXZ-1726-SM-5H12M	GTEX-11DXZ	0.3988	Male	55	Ventilator Case	Colon	Colon - Transverse
GTEX-11DXZ-1826-SM-5H12Y	GTEX-11DXZ	0.12754	Male	55	Ventilator Case	Prostate	Prostate
GTEX-11DXZ-1926-SM-5GZZL	GTEX-11DXZ	0.138628	Male	55	Ventilator Case	Breast	Breast - Mammary Tissue
GTEX-11DXZ-2026-SM-5987S	GTEX-11DXZ	0.320254	Male	55	Ventilator Case	Skin	Skin - Not Sun Exposed (Suprapubic)
GTEX-11DXZ-2126-SM-59881	GTEX-11DXZ	0.555802	Male	55	Ventilator Case	Testis	Testis
GTEX-11DXZ-2326-SM-5EGGV	GTEX-11DXZ	0.369853	Male	55	Ventilator Case	Skin	Skin - Sun Exposed (Lower leg)
GTEX-11DXZ-2426-SM-5N9DT	GTEX-11DXZ	0.411522	Male	55	Ventilator Case	Muscle	Muscle - Skeletal
GTEX-11DXZ-2526-SM-5N9BG	GTEX-11DXZ	0.109828	Male	55	Ventilator Case	Nerve	Nerve - Tibial
GTEX-11DXZ-2626-SM-59882	GTEX-11DXZ	0.0943379	Male	55	Ventilator Case	Blood Vessel	Artery - Tibial
GTEX-11DYG-0006-SM-5NQB2	GTEX-11DYG	0.499068	Male	65	Fast Death of Natural Causes	Blood	Whole Blood
GTEX-11DYG-0008-SM-5QGR5	GTEX-11DYG	0.186812	Male	65	Fast Death of Natural Causes	Skin	Cells - Cultured fibroblasts
GTEX-11DYG-0011-R10b-SM-DNZZO	GTEX-11DYG	0.520724	Male	65	Fast Death of Natural Causes	Brain	Brain - Frontal Cortex (BA9)
GTEX-11DYG-0011-R11a-SM-DNZZP	GTEX-11DYG	0.575661	Male	65	Fast Death of Natural Causes	Brain	Brain - Cerebellar Hemisphere
GTEX-11DYG-0011-R5a-SM-DO928	GTEX-11DYG	0.553125	Male	65	Fast Death of Natural Causes	Brain	Brain - Caudate (basal ganglia)
GTEX-11DYG-0011-R6a-SM-DO936	GTEX-11DYG	0.434329	Male	65	Fast Death of Natural Causes	Brain	Brain - Nucleus accumbens (basal ganglia)
GTEX-11DYG-0011-R7b-SM-EXUS6	GTEX-11DYG	0.467124	Male	65	Fast Death of Natural Causes	Brain	Brain - Putamen (basal ganglia)
GTEX-11DYG-0011-R8a-SM-DO93F	GTEX-11DYG	0.480512	Male	65	Fast Death of Natural Causes	Brain	Brain - Hypothalamus
GTEX-11DYG-0126-SM-59883	GTEX-11DYG	0.372011	Male	65	Fast Death of Natural Causes	Skin	Skin - Sun Exposed (Lower leg)
GTEX-11DYG-0426-SM-5987J	GTEX-11DYG	0.102884	Male	65	Fast Death of Natural Causes	Nerve	Nerve - Tibial
GTEX-11DYG-0826-SM-5N9GH	GTEX-11DYG	0.18901	Male	65	Fast Death of Natural Causes	Thyroid	Thyroid
GTEX-11DYG-0926-SM-5EGGW	GTEX-11DYG	0.0627447	Male	65	Fast Death of Natural Causes	Blood Vessel	Artery - Coronary
GTEX-11DYG-1026-SM-5A5JQ	GTEX-11DYG	0.166048	Male	65	Fast Death of Natural Causes	Heart	Heart - Atrial Appendage
GTEX-11DYG-1226-SM-5N9DC	GTEX-11DYG	0.036939	Male	65	Fast Death of Natural Causes	Blood Vessel	Artery - Aorta
GTEX-11DYG-1326-SM-5N9DO	GTEX-11DYG	0.354067	Male	65	Fast Death of Natural Causes	Esophagus	Esophagus - Mucosa
GTEX-11DYG-1426-SM-5A5JR	GTEX-11DYG	0.117764	Male	65	Fast Death of Natural Causes	Esophagus	Esophagus - Muscularis
GTEX-11DYG-1526-SM-5A5JS	GTEX-11DYG	0.317657	Male	65	Fast Death of Natural Causes	Skin	Skin - Not Sun Exposed (Suprapubic)
GTEX-11DYG-1926-SM-5H12I	GTEX-11DYG	0.101214	Male	65	Fast Death of Natural Causes	Esophagus	Esophagus - Gastroesophageal Junction
GTEX-11DYG-2026-SM-5EGGX	GTEX-11DYG	0.0888674	Male	65	Fast Death of Natural Causes	Adipose Tissue	Adipose - Visceral (Omentum)
GTEX-11DYG-2526-SM-5N9BB	GTEX-11DYG	0.189251	Male	65	Fast Death of Natural Causes	Prostate	Prostate
GTEX-11DYG-2926-SM-5H132	GTEX-11DYG	0.544298	Male	65	Fast Death of Natural Causes	Brain	Brain - Cerebellum
GTEX-11DYG-3126-SM-5A5L6	GTEX-11DYG	0.334563	Male	65	Fast Death of Natural Causes	Pituitary	Pituitary
GTEX-11DZ1-0008-SM-5QGR3	GTEX-11DZ1	0.26476	Male	55	Slow Death	Skin	Cells - Cultured fibroblasts
GTEX-11DZ1-0011-R10b-SM-DO943	GTEX-11DZ1	0.486035	Male	55	Slow Death	Brain	Brain - Frontal Cortex (BA9)
GTEX-11DZ1-0011-R11b-SM-DO11W	GTEX-11DZ1	0.563805	Male	55	Slow Death	Brain	Brain - Cerebellar Hemisphere
GTEX-11DZ1-0011-R2a-SM-DNZZM	GTEX-11DZ1	0.479937	Male	55	Slow Death	Brain	Brain - Substantia nigra
GTEX-11DZ1-0011-R3a-SM-DNZYY	GTEX-11DZ1	0.531216	Male	55	Slow Death	Brain	Brain - Anterior cingulate cortex (BA24)
GTEX-11DZ1-0011-R5a-SM-DO11J	GTEX-11DZ1	0.408291	Male	55	Slow Death	Brain	Brain - Caudate (basal ganglia)
GTEX-11DZ1-0011-R6b-SM-DNZZG	GTEX-11DZ1	0.470525	Male	55	Slow Death	Brain	Brain - Nucleus accumbens (basal ganglia)
GTEX-11DZ1-0011-R7a-SM-DNZZH	GTEX-11DZ1	0.468967	Male	55	Slow Death	Brain	Brain - Putamen (basal ganglia)
GTEX-11DZ1-0011-R8b-SM-DNZZI	GTEX-11DZ1	0.478922	Male	55	Slow Death	Brain	Brain - Hypothalamus
GTEX-11DZ1-0011-R9a-SM-DO933	GTEX-11DZ1	0.372143	Male	55	Slow Death	Brain	Brain - Spinal cord (cervical c-1)
GTEX-11DZ1-0126-SM-5985Q	GTEX-11DZ1	0.26834	Male	55	Slow Death	Skin	Skin - Sun Exposed (Lower leg)
GTEX-11DZ1-0226-SM-5A5KF	GTEX-11DZ1	0.233764	Male	55	Slow Death	Adipose Tissue	Adipose - Subcutaneous
GTEX-11DZ1-0326-SM-5N9BN	GTEX-11DZ1	0.319816	Male	55	Slow Death	Breast	Breast - Mammary Tissue
GTEX-11DZ1-0426-SM-5H11A	GTEX-11DZ1	0.0293421	Male	55	Slow Death	Lung	Lung
GTEX-11DZ1-0926-SM-5EQ5R	GTEX-11DZ1	0.425456	Male	55	Slow Death	Muscle	Muscle - Skeletal
GTEX-11DZ1-2026-SM-5A5KG	GTEX-11DZ1	0.434088	Male	55	Slow Death	Esophagus	Esophagus - Mucosa
GTEX-11DZ1-2426-SM-5GZZX	GTEX-11DZ1	0.323426	Male	55	Slow Death	Skin	Skin - Not Sun Exposed (Suprapubic)
GTEX-11DZ1-2726-SM-5A5KH	GTEX-11DZ1	0.229849	Male	55	Slow Death	Thyroid	Thyroid
GTEX-11DZ1-2926-SM-5A5KI	GTEX-11DZ1	0.478988	Male	55	Slow Death	Brain	Brain - Cerebellum
GTEX-11EI6-0005-SM-5N9GN	GTEX-11EI6	0.516906	Male	65	Slow Death	Blood	Whole Blood
GTEX-11EI6-0008-SM-5QGR7	GTEX-11EI6	0.200406	Male	65	Slow Death	Skin	Cells - Cultured fibroblasts
GTEX-11EI6-0011-R10a-SM-DO93R	GTEX-11EI6	0.47231	Male	65	Slow Death	Brain	Brain - Frontal Cortex (BA9)
GTEX-11EI6-0011-R11a-SM-DO11V	GTEX-11EI6	0.555609	Male	65	Slow Death	Brain	Brain - Cerebellar Hemisphere
GTEX-11EI6-0011-R1a-SM-DO93L	GTEX-11EI6	0.402823	Male	65	Slow Death	Brain	Brain - Hippocampus
GTEX-11EI6-0011-R8a-SM-DO93M	GTEX-11EI6	0.429365	Male	65	Slow Death	Brain	Brain - Hypothalamus
GTEX-11EI6-0126-SM-5985R	GTEX-11EI6	0.316165	Male	65	Slow Death	Skin	Skin - Sun Exposed (Lower leg)
GTEX-11EI6-0226-SM-5EQ64	GTEX-11EI6	0.111032	Male	65	Slow Death	Adipose Tissue	Adipose - Subcutaneous
GTEX-11EI6-0326-SM-5EQ6G	GTEX-11EI6	0.416924	Male	65	Slow Death	Muscle	Muscle - Skeletal
GTEX-11EI6-0426-SM-5EQ43	GTEX-11EI6	0.132193	Male	65	Slow Death	Nerve	Nerve - Tibial
GTEX-11EI6-0526-SM-5985S	GTEX-11EI6	0.174091	Male	65	Slow Death	Blood Vessel	Artery - Tibial
GTEX-11EI6-0626-SM-5985T	GTEX-11EI6	0.104624	Male	65	Slow Death	Breast	Breast - Mammary Tissue
GTEX-11EI6-0726-SM-59866	GTEX-11EI6	0.151911	Male	65	Slow Death	Thyroid	Thyroid
GTEX-11EI6-0826-SM-5985V	GTEX-11EI6	0.0574804	Male	65	Slow Death	Lung	Lung
GTEX-11EI6-1526-SM-5P9GL	GTEX-11EI6	0.246334	Male	65	Slow Death	Esophagus	Esophagus - Mucosa
GTEX-11EI6-2226-SM-5EGJM	GTEX-11EI6	0.526628	Male	65	Slow Death	Testis	Testis
GTEX-11EI6-2426-SM-5PNVS	GTEX-11EI6	0.064441	Male	65	Slow Death	Stomach	Stomach
GTEX-11EI6-2626-SM-5PNVT	GTEX-11EI6	0.0952215	Male	65	Slow Death	Colon	Colon - Sigmoid
GTEX-11EI6-2826-SM-5H11D	GTEX-11EI6	0.190136	Male	65	Slow Death	Skin	Skin - Not Sun Exposed (Suprapubic)
GTEX-11EI6-2926-SM-5985U	GTEX-11EI6	0.469407	Male	65	Slow Death	Brain	Brain - Cerebellum
GTEX-11EI6-3026-SM-5GZZO	GTEX-11EI6	0.42993	Male	65	Slow Death	Brain	Brain - Cortex
GTEX-11EI6-3126-SM-5H111	GTEX-11EI6	0.139561	Male	65	Slow Death	Pituitary	Pituitary
GTEX-11EM3-0001-SM-5Q5BD	GTEX-11EM3	0.875106	Female	25	Ventilator Case	Blood	Cells - EBV-transformed lymphocytes
GTEX-11EM3-0005-SM-5N9DK	GTEX-11EM3	0.487038	Female	25	Ventilator Case	Blood	Whole Blood
GTEX-11EM3-0126-SM-5985K	GTEX-11EM3	0.190502	Female	25	Ventilator Case	Thyroid	Thyroid
GTEX-11EM3-0226-SM-5985Y	GTEX-11EM3	0.12247	Female	25	Ventilator Case	Blood Vessel	Artery - Aorta
GTEX-11EM3-0326-SM-5A5KJ	GTEX-11EM3	0.297638	Female	25	Ventilator Case	Adrenal Gland	Adrenal Gland
GTEX-11EM3-0426-SM-5N9BZ	GTEX-11EM3	0.2194	Female	25	Ventilator Case	Heart	Heart - Atrial Appendage
GTEX-11EM3-0526-SM-5H12N	GTEX-11EM3	0.148955	Female	25	Ventilator Case	Blood Vessel	Artery - Coronary
GTEX-11EM3-0626-SM-5H12Z	GTEX-11EM3	0.333635	Female	25	Ventilator Case	Heart	Heart - Left Ventricle
GTEX-11EM3-0726-SM-5GZZM	GTEX-11EM3	0.20532	Female	25	Ventilator Case	Esophagus	Esophagus - Muscularis
GTEX-11EM3-0826-SM-5N9CC	GTEX-11EM3	0.468282	Female	25	Ventilator Case	Esophagus	Esophagus - Mucosa
GTEX-11EM3-0926-SM-5A5KK	GTEX-11EM3	0.150282	Female	25	Ventilator Case	Esophagus	Esophagus - Gastroesophageal Junction
GTEX-11EM3-1026-SM-5A5KL	GTEX-11EM3	0.34116	Female	25	Ventilator Case	Stomach	Stomach
GTEX-11EM3-1126-SM-5A5KM	GTEX-11EM3	0.23719	Female	25	Ventilator Case	Adipose Tissue	Adipose - Visceral (Omentum)
GTEX-11EM3-1226-SM-5N9DD	GTEX-11EM3	0.243462	Female	25	Ventilator Case	Skin	Skin - Not Sun Exposed (Suprapubic)
GTEX-11EM3-1326-SM-5N9C6	GTEX-11EM3	0.238253	Female	25	Ventilator Case	Breast	Breast - Mammary Tissue
GTEX-11EM3-1526-SM-5A5KN	GTEX-11EM3	0.408036	Female	25	Ventilator Case	Colon	Colon - Transverse
GTEX-11EM3-1626-SM-5N9CO	GTEX-11EM3	0.225516	Female	25	Ventilator Case	Colon	Colon - Sigmoid
GTEX-11EM3-1726-SM-5N9D1	GTEX-11EM3	0.161999	Female	25	Ventilator Case	Ovary	Ovary
GTEX-11EM3-1826-SM-5A5KO	GTEX-11EM3	0.0978985	Female	25	Ventilator Case	Vagina	Vagina
GTEX-11EM3-1926-SM-5987U	GTEX-11EM3	0.10416	Female	25	Ventilator Case	Uterus	Uterus
GTEX-11EM3-2126-SM-5H11M	GTEX-11EM3	0.412911	Female	25	Ventilator Case	Muscle	Muscle - Skeletal
GTEX-11EM3-2226-SM-5H11Y	GTEX-11EM3	0.174287	Female	25	Ventilator Case	Blood Vessel	Artery - Tibial
GTEX-11EM3-2326-SM-5H12B	GTEX-11EM3	0.225148	Female	25	Ventilator Case	Adipose Tissue	Adipose - Subcutaneous
GTEX-11EM3-2426-SM-59861	GTEX-11EM3	0.284526	Female	25	Ventilator Case	Skin	Skin - Sun Exposed (Lower leg)
GTEX-11EMC-0002-SM-5Q5DO	GTEX-11EMC	0.932208	Female	65	Fast Death of Natural Causes	Blood	Cells - EBV-transformed lymphocytes
GTEX-11EMC-0006-SM-5O9DN	GTEX-11EMC	0.488838	Female	65	Fast Death of Natural Causes	Blood	Whole Blood
GTEX-11EMC-0008-SM-5Q5DR	GTEX-11EMC	0.340028	Female	65	Fast Death of Natural Causes	Skin	Cells - Cultured fibroblasts
GTEX-11EMC-0011-R10a-SM-DNZZJ	GTEX-11EMC	0.506044	Female	65	Fast Death of Natural Causes	Brain	Brain - Frontal Cortex (BA9)
GTEX-11EMC-0011-R11b-SM-DNZZK	GTEX-11EMC	0.580022	Female	65	Fast Death of Natural Causes	Brain	Brain - Cerebellar Hemisphere
GTEX-11EMC-0011-R2b-SM-DO114	GTEX-11EMC	0.348071	Female	65	Fast Death of Natural Causes	Brain	Brain - Substantia nigra
GTEX-11EMC-0011-R8b-SM-DO91Z	GTEX-11EMC	0.344253	Female	65	Fast Death of Natural Causes	Brain	Brain - Hypothalamus
GTEX-11EMC-0011-R9b-SM-DO921	GTEX-11EMC	0.364869	Female	65	Fast Death of Natural Causes	Brain	Brain - Spinal cord (cervical c-1)
GTEX-11EMC-0126-SM-5EGKV	GTEX-11EMC	0.157608	Female	65	Fast Death of Natural Causes	Lung	Lung
GTEX-11EMC-0226-SM-5EGLP	GTEX-11EMC	0.14477	Female	65	Fast Death of Natural Causes	Thyroid	Thyroid
GTEX-11EMC-0526-SM-5EGJN	GTEX-11EMC	0.250867	Female	65	Fast Death of Natural Causes	Adrenal Gland	Adrenal Gland
GTEX-11EMC-0726-SM-5EGJO	GTEX-11EMC	0.183606	Female	65	Fast Death of Natural Causes	Heart	Heart - Left Ventricle
GTEX-11EMC-0826-SM-59862	GTEX-11EMC	0.119766	Female	65	Fast Death of Natural Causes	Heart	Heart - Atrial Appendage
GTEX-11EMC-0926-SM-59863	GTEX-11EMC	0.0632041	Female	65	Fast Death of Natural Causes	Blood Vessel	Artery - Aorta
GTEX-11EMC-1426-SM-5N9E4	GTEX-11EMC	0.132649	Female	65	Fast Death of Natural Causes	Colon	Colon - Sigmoid
GTEX-11EMC-1726-SM-5H11P	GTEX-11EMC	0.185203	Female	65	Fast Death of Natural Causes	Ovary	Ovary
GTEX-11EMC-1826-SM-5A5JT	GTEX-11EMC	0.145454	Female	65	Fast Death of Natural Causes	Uterus	Uterus
GTEX-11EMC-1926-SM-5A5JU	GTEX-11EMC	0.340216	Female	65	Fast Death of Natural Causes	Vagina	Vagina
GTEX-11EMC-2026-SM-5A5JV	GTEX-11EMC	0.206577	Female	65	Fast Death of Natural Causes	Breast	Breast - Mammary Tissue
GTEX-11EMC-2226-SM-5A5JW	GTEX-11EMC	0.493169	Female	65	Fast Death of Natural Causes	Esophagus	Esophagus - Mucosa
GTEX-11EMC-2526-SM-5PNVU	GTEX-11EMC	0.3977	Female	65	Fast Death of Natural Causes	Salivary Gland	Minor Salivary Gland
GTEX-11EMC-2626-SM-59864	GTEX-11EMC	0.411671	Female	65	Fast Death of Natural Causes	Muscle	Muscle - Skeletal
GTEX-11EMC-2826-SM-5PNY6	GTEX-11EMC	0.237119	Female	65	Fast Death of Natural Causes	Adipose Tissue	Adipose - Subcutaneous
GTEX-11EMC-2926-SM-5EQ4F	GTEX-11EMC	0.246829	Female	65	Fast Death of Natural Causes	Skin	Skin - Sun Exposed (Lower leg)
GTEX-11EMC-3026-SM-5EQ4R	GTEX-11EMC	0.110202	Female	65	Fast Death of Natural Causes	Blood Vessel	Artery - Tibial
GTEX-11EMC-3126-SM-5EGJP	GTEX-11EMC	0.223831	Female	65	Fast Death of Natural Causes	Pituitary	Pituitary
GTEX-11EMC-3226-SM-5EGKW	GTEX-11EMC	0.418076	Female	65	Fast Death of Natural Causes	Brain	Brain - Cortex
GTEX-11EMC-3326-SM-5P9JH	GTEX-11EMC	0.513408	Female	65	Fast Death of Natural Causes	Brain	Brain - Cerebellum
GTEX-11EQ8-0006-SM-5P9HJ	GTEX-11EQ8	0.567144	Male	65	Slow Death	Blood	Whole Blood
GTEX-11EQ8-0008-SM-5Q5DJ	GTEX-11EQ8	0.198056	Male	65	Slow Death	Skin	Cells - Cultured fibroblasts
GTEX-11EQ8-0226-SM-5EQ5G	GTEX-11EQ8	0.185927	Male	65	Slow Death	Adipose Tissue	Adipose - Subcutaneous
GTEX-11EQ8-0426-SM-5N9DP	GTEX-11EQ8	0.126618	Male	65	Slow Death	Blood Vessel	Artery - Tibial
GTEX-11EQ8-0526-SM-5N9BC	GTEX-11EQ8	0.379901	Male	65	Slow Death	Muscle	Muscle - Skeletal
GTEX-11EQ8-0826-SM-5N9FG	GTEX-11EQ8	0.245921	Male	65	Slow Death	Thyroid	Thyroid
GTEX-11EQ8-0926-SM-5H12V	GTEX-11EQ8	0.347989	Male	65	Slow Death	Skin	Skin - Not Sun Exposed (Suprapubic)
GTEX-11EQ8-1326-SM-5EGJQ	GTEX-11EQ8	0.140437	Male	65	Slow Death	Heart	Heart - Atrial Appendage
GTEX-11EQ8-1426-SM-5EGJR	GTEX-11EQ8	0.521753	Male	65	Slow Death	Testis	Testis
GTEX-11EQ8-2626-SM-5N9BO	GTEX-11EQ8	0.172589	Male	65	Slow Death	Colon	Colon - Sigmoid
GTEX-11EQ9-0002-SM-5QGQ1	GTEX-11EQ9	0.858718	Male	35	Fast Death of Natural Causes	Blood	Cells - EBV-transformed lymphocytes
GTEX-11EQ9-0006-SM-5LUB6	GTEX-11EQ9	0.505554	Male	35	Fast Death of Natural Causes	Blood	Whole Blood
GTEX-11EQ9-0008-SM-5Q5DK	GTEX-11EQ9	0.268205	Male	35	Fast Death of Natural Causes	Skin	Cells - Cultured fibroblasts
GTEX-11EQ9-0126-SM-5986I	GTEX-11EQ9	0.289795	Male	35	Fast Death of Natural Causes	Adrenal Gland	Adrenal Gland
GTEX-11EQ9-0226-SM-5A5JX	GTEX-11EQ9	0.269023	Male	35	Fast Death of Natural Causes	Lung	Lung
GTEX-11EQ9-0426-SM-5A5JY	GTEX-11EQ9	0.359274	Male	35	Fast Death of Natural Causes	Spleen	Spleen
GTEX-11EQ9-0526-SM-5A5JZ	GTEX-11EQ9	0.398159	Male	35	Fast Death of Natural Causes	Liver	Liver
GTEX-11EQ9-0626-SM-5A5K1	GTEX-11EQ9	0.223094	Male	35	Fast Death of Natural Causes	Thyroid	Thyroid
GTEX-11EQ9-0726-SM-5A5K2	GTEX-11EQ9	0.437806	Male	35	Fast Death of Natural Causes	Esophagus	Esophagus - Mucosa
GTEX-11EQ9-0826-SM-5986Y	GTEX-11EQ9	0.174459	Male	35	Fast Death of Natural Causes	Esophagus	Esophagus - Muscularis
GTEX-11EQ9-0926-SM-5HL6I	GTEX-11EQ9	0.17463	Male	35	Fast Death of Natural Causes	Esophagus	Esophagus - Gastroesophageal Junction
GTEX-11EQ9-1026-SM-5H134	GTEX-11EQ9	0.400969	Male	35	Fast Death of Natural Causes	Pancreas	Pancreas
GTEX-11EQ9-1126-SM-5987I	GTEX-11EQ9	0.268456	Male	35	Fast Death of Natural Causes	Adipose Tissue	Adipose - Visceral (Omentum)
GTEX-11EQ9-1226-SM-5987E	GTEX-11EQ9	0.181693	Male	35	Fast Death of Natural Causes	Stomach	Stomach
GTEX-11EQ9-1326-SM-5985X	GTEX-11EQ9	0.375035	Male	35	Fast Death of Natural Causes	Small Intestine	Small Intestine - Terminal Ileum
GTEX-11EQ9-1426-SM-5987G	GTEX-11EQ9	0.179635	Male	35	Fast Death of Natural Causes	Colon	Colon - Transverse
GTEX-11EQ9-1526-SM-5PNY7	GTEX-11EQ9	0.180395	Male	35	Fast Death of Natural Causes	Colon	Colon - Sigmoid
GTEX-11EQ9-1626-SM-5PNY8	GTEX-11EQ9	0.308982	Male	35	Fast Death of Natural Causes	Skin	Skin - Not Sun Exposed (Suprapubic)
GTEX-11EQ9-1726-SM-5HL6U	GTEX-11EQ9	0.191044	Male	35	Fast Death of Natural Causes	Prostate	Prostate
GTEX-11EQ9-1826-SM-5Q5AJ	GTEX-11EQ9	0.209343	Male	35	Fast Death of Natural Causes	Breast	Breast - Mammary Tissue
GTEX-11EQ9-1926-SM-5PNVV	GTEX-11EQ9	0.571497	Male	35	Fast Death of Natural Causes	Testis	Testis
GTEX-11EQ9-2026-SM-5P9JI	GTEX-11EQ9	0.296615	Male	35	Fast Death of Natural Causes	Salivary Gland	Minor Salivary Gland
GTEX-11EQ9-2126-SM-5PNVW	GTEX-11EQ9	0.439034	Male	35	Fast Death of Natural Causes	Muscle	Muscle - Skeletal
GTEX-11EQ9-2226-SM-5987H	GTEX-11EQ9	0.159371	Male	35	Fast Death of Natural Causes	Blood Vessel	Artery - Tibial
GTEX-11EQ9-2326-SM-5HL5H	GTEX-11EQ9	0.160317	Male	35	Fast Death of Natural Causes	Nerve	Nerve - Tibial
GTEX-11EQ9-2426-SM-5HL5T	GTEX-11EQ9	0.355516	Male	35	Fast Death of Natural Causes	Skin	Skin - Sun Exposed (Lower leg)
GTEX-11EQ9-2526-SM-5HL66	GTEX-11EQ9	0.18342	Male	35	Fast Death of Natural Causes	Adipose Tissue	Adipose - Subcutaneous
GTEX-11GS4-0006-SM-5SI9M	GTEX-11GS4	0.522746	Male	65	Fast Death of Natural Causes	Blood	Whole Blood
GTEX-11GS4-0008-SM-5QGRA	GTEX-11GS4	0.205279	Male	65	Fast Death of Natural Causes	Skin	Cells - Cultured fibroblasts
GTEX-11GS4-0011-R1a-SM-DO129	GTEX-11GS4	0.461937	Male	65	Fast Death of Natural Causes	Brain	Brain - Hippocampus
GTEX-11GS4-0011-R2a-SM-DO942	GTEX-11GS4	0.434076	Male	65	Fast Death of Natural Causes	Brain	Brain - Substantia nigra
GTEX-11GS4-0226-SM-5HL77	GTEX-11GS4	0.341741	Male	65	Fast Death of Natural Causes	Skin	Skin - Not Sun Exposed (Suprapubic)
GTEX-11GS4-0326-SM-5N9F7	GTEX-11GS4	0.0304796	Male	65	Fast Death of Natural Causes	Blood Vessel	Artery - Aorta
GTEX-11GS4-0426-SM-5N9CD	GTEX-11GS4	0.0644243	Male	65	Fast Death of Natural Causes	Heart	Heart - Atrial Appendage
GTEX-11GS4-0526-SM-5A5KQ	GTEX-11GS4	0.112109	Male	65	Fast Death of Natural Causes	Heart	Heart - Left Ventricle
GTEX-11GS4-0626-SM-5A5LC	GTEX-11GS4	0.0495256	Male	65	Fast Death of Natural Causes	Blood Vessel	Artery - Coronary
GTEX-11GS4-0826-SM-5986J	GTEX-11GS4	0.17666	Male	65	Fast Death of Natural Causes	Thyroid	Thyroid
GTEX-11GS4-1026-SM-5N9DE	GTEX-11GS4	0.105167	Male	65	Fast Death of Natural Causes	Adipose Tissue	Adipose - Visceral (Omentum)
GTEX-11GS4-1426-SM-5N9D2	GTEX-11GS4	0.0776544	Male	65	Fast Death of Natural Causes	Esophagus	Esophagus - Muscularis
GTEX-11GS4-1826-SM-5HL4T	GTEX-11GS4	0.108926	Male	65	Fast Death of Natural Causes	Colon	Colon - Sigmoid
GTEX-11GS4-2026-SM-5N9CP	GTEX-11GS4	0.535564	Male	65	Fast Death of Natural Causes	Testis	Testis
GTEX-11GS4-2126-SM-5A5KR	GTEX-11GS4	0.133571	Male	65	Fast Death of Natural Causes	Breast	Breast - Mammary Tissue
GTEX-11GS4-2326-SM-5A5KS	GTEX-11GS4	0.195982	Male	65	Fast Death of Natural Causes	Kidney	Kidney - Cortex
GTEX-11GS4-2526-SM-5A5KT	GTEX-11GS4	0.386412	Male	65	Fast Death of Natural Causes	Muscle	Muscle - Skeletal
GTEX-11GS4-2626-SM-5A5LD	GTEX-11GS4	0.0886471	Male	65	Fast Death of Natural Causes	Adipose Tissue	Adipose - Subcutaneous
GTEX-11GS4-2726-SM-5A5LE	GTEX-11GS4	0.251345	Male	65	Fast Death of Natural Causes	Skin	Skin - Sun Exposed (Lower leg)
GTEX-11GS4-2826-SM-5HL56	GTEX-11GS4	0.106979	Male	65	Fast Death of Natural Causes	Nerve	Nerve - Tibial
GTEX-11GS4-2926-SM-5A5LF	GTEX-11GS4	0.0682052	Male	65	Fast Death of Natural Causes	Blood Vessel	Artery - Tibial
GTEX-11GS4-3026-SM-5A5LG	GTEX-11GS4	0.337185	Male	65	Fast Death of Natural Causes	Pituitary	Pituitary
GTEX-11GS4-3126-SM-5A5LH	GTEX-11GS4	0.467388	Male	65	Fast Death of Natural Causes	Brain	Brain - Cortex
GTEX-11GSO-0005-SM-5O9CA	GTEX-11GSO	0.516514	Male	65	Fast Death of Natural Causes	Blood	Whole Blood
GTEX-11GSO-0011-R1b-SM-57WD3	GTEX-11GSO	0.349438	Male	65	Fast Death of Natural Causes	Brain	Brain - Hippocampus
GTEX-11GSO-0011-R2a-SM-57WDF	GTEX-11GSO	0.393467	Male	65	Fast Death of Natural Causes	Brain	Brain - Substantia nigra
GTEX-11GSO-0011-R3b-SM-57WB2	GTEX-11GSO	0.524616	Male	65	Fast Death of Natural Causes	Brain	Brain - Anterior cingulate cortex (BA24)
GTEX-11GSO-0226-SM-5A5LV	GTEX-11GSO	0.149491	Male	65	Fast Death of Natural Causes	Adipose Tissue	Adipose - Visceral (Omentum)
GTEX-11GSO-0626-SM-5A5LW	GTEX-11GSO	0.27634	Male	65	Fast Death of Natural Causes	Thyroid	Thyroid
GTEX-11GSO-1926-SM-5A5K3	GTEX-11GSO	0.170836	Male	65	Fast Death of Natural Causes	Breast	Breast - Mammary Tissue
GTEX-11GSO-2326-SM-5A5LX	GTEX-11GSO	0.186047	Male	65	Fast Death of Natural Causes	Adipose Tissue	Adipose - Subcutaneous
GTEX-11GSO-2426-SM-5A5LY	GTEX-11GSO	0.273757	Male	65	Fast Death of Natural Causes	Skin	Skin - Sun Exposed (Lower leg)
GTEX-11GSO-2526-SM-5PNVX	GTEX-11GSO	0.413025	Male	65	Fast Death of Natural Causes	Muscle	Muscle - Skeletal
GTEX-11GSO-2626-SM-5Q5AK	GTEX-11GSO	0.121443	Male	65	Fast Death of Natural Causes	Nerve	Nerve - Tibial
GTEX-11GSO-2826-SM-5HL6Q	GTEX-11GSO	0.193586	Male	65	Fast Death of Natural Causes	Pituitary	Pituitary
GTEX-11GSO-2926-SM-5HL73	GTEX-11GSO	0.482399	Male	65	Fast Death of Natural Causes	Brain	Brain - Cortex
GTEX-11GSO-3026-SM-5Q5AL	GTEX-11GSO	0.539315	Male	65	Fast Death of Natural Causes	Brain	Brain - Cerebellum
GTEX-11GSP-0006-SM-5N9EL	GTEX-11GSP	0.493777	Female	65	Fast Death of Natural Causes	Blood	Whole Blood
GTEX-11GSP-0008-SM-5Q5DM	GTEX-11GSP	0.347589	Female	65	Fast Death of Natural Causes	Skin	Cells - Cultured fibroblasts
GTEX-11GSP-0011-R10a-SM-5NQ7J	GTEX-11GSP	0.391771	Female	65	Fast Death of Natural Causes	Brain	Brain - Frontal Cortex (BA9)
GTEX-11GSP-0011-R11b-SM-5NQ7V	GTEX-11GSP	0.56362	Female	65	Fast Death of Natural Causes	Brain	Brain - Cerebellar Hemisphere
GTEX-11GSP-0011-R1a-SM-9QEJ3	GTEX-11GSP	0.43049	Female	65	Fast Death of Natural Causes	Brain	Brain - Hippocampus
GTEX-11GSP-0011-R2b-SM-9QEGE	GTEX-11GSP	0.421307	Female	65	Fast Death of Natural Causes	Brain	Brain - Substantia nigra
GTEX-11GSP-0011-R3a-SM-9QEGF	GTEX-11GSP	0.38089	Female	65	Fast Death of Natural Causes	Brain	Brain - Anterior cingulate cortex (BA24)
GTEX-11GSP-0011-R5a-SM-57WBE	GTEX-11GSP	0.401744	Female	65	Fast Death of Natural Causes	Brain	Brain - Caudate (basal ganglia)
GTEX-11GSP-0011-R6b-SM-57WBQ	GTEX-11GSP	0.386048	Female	65	Fast Death of Natural Causes	Brain	Brain - Nucleus accumbens (basal ganglia)
GTEX-11GSP-0011-R7b-SM-57WC3	GTEX-11GSP	0.42955	Female	65	Fast Death of Natural Causes	Brain	Brain - Putamen (basal ganglia)
GTEX-11GSP-0011-R8b-SM-5NQ79	GTEX-11GSP	0.303587	Female	65	Fast Death of Natural Causes	Brain	Brain - Hypothalamus
GTEX-11GSP-0011-R9b-SM-5NQ77	GTEX-11GSP	0.365316	Female	65	Fast Death of Natural Causes	Brain	Brain - Spinal cord (cervical c-1)
GTEX-11GSP-0126-SM-5A5KU	GTEX-11GSP	0.0709639	Female	65	Fast Death of Natural Causes	Thyroid	Thyroid
GTEX-11GSP-0226-SM-5A5KV	GTEX-11GSP	0.148188	Female	65	Fast Death of Natural Causes	Ovary	Ovary
GTEX-11GSP-0326-SM-5A5KW	GTEX-11GSP	0.274397	Female	65	Fast Death of Natural Causes	Adrenal Gland	Adrenal Gland
GTEX-11GSP-0426-SM-5A5KX	GTEX-11GSP	0.38188	Female	65	Fast Death of Natural Causes	Pancreas	Pancreas
GTEX-11GSP-0626-SM-5986T	GTEX-11GSP	0.298382	Female	65	Fast Death of Natural Causes	Liver	Liver
GTEX-11GSP-0726-SM-5986L	GTEX-11GSP	0.0996055	Female	65	Fast Death of Natural Causes	Lung	Lung
GTEX-11GSP-0926-SM-9WYSG	GTEX-11GSP	0.111324	Female	65	Fast Death of Natural Causes	Breast	Breast - Mammary Tissue
GTEX-11GSP-1026-SM-9WYSH	GTEX-11GSP	0.0674589	Female	65	Fast Death of Natural Causes	Adipose Tissue	Adipose - Visceral (Omentum)
GTEX-11GSP-1126-SM-5A5LM	GTEX-11GSP	0.0556328	Female	65	Fast Death of Natural Causes	Blood Vessel	Artery - Aorta
GTEX-11GSP-1226-SM-5985M	GTEX-11GSP	0.0855372	Female	65	Fast Death of Natural Causes	Heart	Heart - Atrial Appendage
GTEX-11GSP-1326-SM-5A5KY	GTEX-11GSP	0.126426	Female	65	Fast Death of Natural Causes	Heart	Heart - Left Ventricle
GTEX-11GSP-1626-SM-5986N	GTEX-11GSP	0.0739024	Female	65	Fast Death of Natural Causes	Colon	Colon - Transverse
GTEX-11GSP-1726-SM-5A5LI	GTEX-11GSP	0.0456514	Female	65	Fast Death of Natural Causes	Esophagus	Esophagus - Muscularis
GTEX-11GSP-1826-SM-5N9DQ	GTEX-11GSP	0.391312	Female	65	Fast Death of Natural Causes	Esophagus	Esophagus - Mucosa
GTEX-11GSP-2126-SM-5HL5E	GTEX-11GSP	0.306929	Female	65	Fast Death of Natural Causes	Stomach	Stomach
GTEX-11GSP-2226-SM-5HL5Q	GTEX-11GSP	0.0260754	Female	65	Fast Death of Natural Causes	Vagina	Vagina
GTEX-11GSP-2326-SM-5HL63	GTEX-11GSP	0.316315	Female	65	Fast Death of Natural Causes	Skin	Skin - Not Sun Exposed (Suprapubic)
GTEX-11GSP-2426-SM-5N9BD	GTEX-11GSP	0.0714207	Female	65	Fast Death of Natural Causes	Uterus	Uterus
GTEX-11GSP-2526-SM-5N9BP	GTEX-11GSP	0.199982	Female	65	Fast Death of Natural Causes	Skin	Skin - Sun Exposed (Lower leg)
GTEX-11GSP-2726-SM-5A5LJ	GTEX-11GSP	0.337961	Female	65	Fast Death of Natural Causes	Muscle	Muscle - Skeletal
GTEX-11GSP-2826-SM-5A5LK	GTEX-11GSP	0.0567047	Female	65	Fast Death of Natural Causes	Nerve	Nerve - Tibial
GTEX-11GSP-2926-SM-5N9C2	GTEX-11GSP	0.0770492	Female	65	Fast Death of Natural Causes	Blood Vessel	Artery - Tibial
GTEX-11GSP-3026-SM-5N9CE	GTEX-11GSP	0.164437	Female	65	Fast Death of Natural Causes	Pituitary	Pituitary
GTEX-11GSP-3126-SM-5A5LL	GTEX-11GSP	0.527535	Female	65	Fast Death of Natural Causes	Brain	Brain - Cerebellum
GTEX-11GSP-3226-SM-5986O	GTEX-11GSP	0.368113	Female	65	Fast Death of Natural Causes	Brain	Brain - Cortex
GTEX-11H98-0008-SM-5QGR8	GTEX-11H98	0.197931	Male	55	Fast Death of Natural Causes	Skin	Cells - Cultured fibroblasts
GTEX-11H98-0011-R10b-SM-5NQ98	GTEX-11H98	0.49617	Male	55	Fast Death of Natural Causes	Brain	Brain - Frontal Cortex (BA9)
GTEX-11H98-0011-R11b-SM-5NQ6U	GTEX-11H98	0.580047	Male	55	Fast Death of Natural Causes	Brain	Brain - Cerebellar Hemisphere
GTEX-11H98-0011-R5b-SM-57WCF	GTEX-11H98	0.427688	Male	55	Fast Death of Natural Causes	Brain	Brain - Caudate (basal ganglia)
GTEX-11H98-0011-R8a-SM-5NQ8V	GTEX-11H98	0.378883	Male	55	Fast Death of Natural Causes	Brain	Brain - Hypothalamus
GTEX-11H98-0126-SM-5EGHG	GTEX-11H98	0.291174	Male	55	Fast Death of Natural Causes	Skin	Skin - Sun Exposed (Lower leg)
GTEX-11H98-0226-SM-5NQ89	GTEX-11H98	0.190889	Male	55	Fast Death of Natural Causes	Adipose Tissue	Adipose - Subcutaneous
GTEX-11H98-0326-SM-5HL4S	GTEX-11H98	0.388046	Male	55	Fast Death of Natural Causes	Muscle	Muscle - Skeletal
GTEX-11H98-0426-SM-5HL55	GTEX-11H98	0.124734	Male	55	Fast Death of Natural Causes	Nerve	Nerve - Tibial
GTEX-11I78-0001-SM-5Q5BE	GTEX-11I78	0.843169	Female	55	Ventilator Case	Blood	Cells - EBV-transformed lymphocytes
GTEX-11I78-0005-SM-5N9GB	GTEX-11I78	0.523312	Female	55	Ventilator Case	Blood	Whole Blood
GTEX-11I78-0008-SM-5Q5DI	GTEX-11I78	0.293432	Female	55	Ventilator Case	Skin	Cells - Cultured fibroblasts
GTEX-11I78-0126-SM-5HL6F	GTEX-11I78	0.269136	Female	55	Ventilator Case	Lung	Lung
GTEX-11I78-0226-SM-5HL6R	GTEX-11I78	0.277042	Female	55	Ventilator Case	Adipose Tissue	Adipose - Visceral (Omentum)
GTEX-11I78-0526-SM-5986A	GTEX-11I78	0.209496	Female	55	Ventilator Case	Thyroid	Thyroid
GTEX-11I78-0626-SM-5A5LZ	GTEX-11I78	0.352883	Female	55	Ventilator Case	Pancreas	Pancreas
GTEX-11I78-0726-SM-5A5M1	GTEX-11I78	0.120463	Female	55	Ventilator Case	Blood Vessel	Artery - Aorta
GTEX-11I78-0826-SM-5A5K4	GTEX-11I78	0.249657	Female	55	Ventilator Case	Heart	Heart - Left Ventricle
GTEX-11I78-1026-SM-5HL74	GTEX-11I78	0.169708	Female	55	Ventilator Case	Blood Vessel	Artery - Coronary
GTEX-11I78-1126-SM-5A5K5	GTEX-11I78	0.38732	Female	55	Ventilator Case	Small Intestine	Small Intestine - Terminal Ileum
GTEX-11I78-1226-SM-5A5K6	GTEX-11I78	0.439017	Female	55	Ventilator Case	Colon	Colon - Transverse
GTEX-11I78-1326-SM-5PNY9	GTEX-11I78	0.243714	Female	55	Ventilator Case	Colon	Colon - Sigmoid
GTEX-11I78-1426-SM-5PNVY	GTEX-11I78	0.175913	Female	55	Ventilator Case	Esophagus	Esophagus - Muscularis
GTEX-11I78-1526-SM-5A5K7	GTEX-11I78	0.504109	Female	55	Ventilator Case	Esophagus	Esophagus - Mucosa
GTEX-11I78-1726-SM-5A5M3	GTEX-11I78	0.422385	Female	55	Ventilator Case	Stomach	Stomach
GTEX-11I78-1826-SM-5A5M4	GTEX-11I78	0.258234	Female	55	Ventilator Case	Adrenal Gland	Adrenal Gland
GTEX-11I78-1926-SM-59878	GTEX-11I78	0.168397	Female	55	Ventilator Case	Ovary	Ovary
GTEX-11I78-2026-SM-5987C	GTEX-11I78	0.41238	Female	55	Ventilator Case	Vagina	Vagina
GTEX-11I78-2126-SM-5A5K8	GTEX-11I78	0.195313	Female	55	Ventilator Case	Uterus	Uterus
GTEX-11I78-2226-SM-5PNYA	GTEX-11I78	0.195711	Female	55	Ventilator Case	Breast	Breast - Mammary Tissue
GTEX-11I78-2326-SM-5Q5AH	GTEX-11I78	0.139892	Female	55	Ventilator Case	Blood Vessel	Artery - Tibial
GTEX-11I78-2426-SM-5A5K9	GTEX-11I78	0.430266	Female	55	Ventilator Case	Muscle	Muscle - Skeletal
GTEX-11I78-2626-SM-5Q5AI	GTEX-11I78	0.211829	Female	55	Ventilator Case	Adipose Tissue	Adipose - Subcutaneous
GTEX-11LCK-0005-SM-5O98U	GTEX-11LCK	0.507734	Male	35	Ventilator Case	Blood	Whole Blood
GTEX-11LCK-0008-SM-5Q5BB	GTEX-11LCK	0.212895	Male	35	Ventilator Case	Skin	Cells - Cultured fibroblasts
GTEX-11LCK-0126-SM-5A5M5	GTEX-11LCK	0.356312	Male	35	Ventilator Case	Spleen	Spleen
GTEX-11LCK-0226-SM-5A5M6	GTEX-11LCK	0.406959	Male	35	Ventilator Case	Pancreas	Pancreas
GTEX-11LCK-0326-SM-5A5M7	GTEX-11LCK	0.162755	Male	35	Ventilator Case	Adipose Tissue	Adipose - Visceral (Omentum)
GTEX-11LCK-0426-SM-5A5M8	GTEX-11LCK	0.25986	Male	35	Ventilator Case	Lung	Lung
GTEX-11LCK-0526-SM-5A5M9	GTEX-11LCK	0.191068	Male	35	Ventilator Case	Thyroid	Thyroid
GTEX-11LCK-0726-SM-5PNYC	GTEX-11LCK	0.125576	Male	35	Ventilator Case	Blood Vessel	Artery - Aorta
GTEX-11LCK-0826-SM-5PNYD	GTEX-11LCK	0.200484	Male	35	Ventilator Case	Heart	Heart - Atrial Appendage
GTEX-11LCK-0926-SM-5A5KA	GTEX-11LCK	0.267376	Male	35	Ventilator Case	Heart	Heart - Left Ventricle
GTEX-11LCK-1026-SM-5A5KB	GTEX-11LCK	0.310631	Male	35	Ventilator Case	Skin	Skin - Sun Exposed (Lower leg)
GTEX-11LCK-1126-SM-5A5KC	GTEX-11LCK	0.183586	Male	35	Ventilator Case	Adipose Tissue	Adipose - Subcutaneous
GTEX-11LCK-1226-SM-5Q5AM	GTEX-11LCK	0.376821	Male	35	Ventilator Case	Muscle	Muscle - Skeletal
GTEX-11LCK-1326-SM-5Q5AN	GTEX-11LCK	0.18365	Male	35	Ventilator Case	Nerve	Nerve - Tibial
GTEX-11LCK-1426-SM-5HL5R	GTEX-11LCK	0.140471	Male	35	Ventilator Case	Blood Vessel	Artery - Tibial
GTEX-11LCK-1526-SM-5HL64	GTEX-11LCK	0.144399	Male	35	Ventilator Case	Esophagus	Esophagus - Gastroesophageal Junction
GTEX-11LCK-1626-SM-5PNYB	GTEX-11LCK	0.159572	Male	35	Ventilator Case	Esophagus	Esophagus - Muscularis
GTEX-11LCK-1726-SM-5S2OQ	GTEX-11LCK	0.5461	Male	35	Ventilator Case	Esophagus	Esophagus - Mucosa
GTEX-11LCK-1926-SM-5A5KE	GTEX-11LCK	0.153814	Male	35	Ventilator Case	Small Intestine	Small Intestine - Terminal Ileum
GTEX-11LCK-2026-SM-5A5MA	GTEX-11LCK	0.391925	Male	35	Ventilator Case	Colon	Colon - Transverse
GTEX-11LCK-2226-SM-5HL4Q	GTEX-11LCK	0.300938	Male	35	Ventilator Case	Skin	Skin - Not Sun Exposed (Suprapubic)
GTEX-11LCK-2326-SM-5HL53	GTEX-11LCK	0.573475	Male	35	Ventilator Case	Testis	Testis
GTEX-11LCK-2426-SM-5HL5F	GTEX-11LCK	0.158674	Male	35	Ventilator Case	Breast	Breast - Mammary Tissue
GTEX-11NSD-0008-SM-5Q5BC	GTEX-11NSD	0.321212	Male	25	Ventilator Case	Skin	Cells - Cultured fibroblasts
GTEX-11NSD-0126-SM-5987F	GTEX-11NSD	0.232577	Male	25	Ventilator Case	Thyroid	Thyroid
GTEX-11NSD-0226-SM-5A5LR	GTEX-11NSD	0.295917	Male	25	Ventilator Case	Adrenal Gland	Adrenal Gland
GTEX-11NSD-0326-SM-5A5LS	GTEX-11NSD	0.191923	Male	25	Ventilator Case	Lung	Lung
GTEX-11NSD-0426-SM-5N9CR	GTEX-11NSD	0.401703	Male	25	Ventilator Case	Spleen	Spleen
GTEX-11NSD-0526-SM-5A5LT	GTEX-11NSD	0.409375	Male	25	Ventilator Case	Pancreas	Pancreas
GTEX-11NSD-0626-SM-5A5LU	GTEX-11NSD	0.269146	Male	25	Ventilator Case	Skin	Skin - Not Sun Exposed (Suprapubic)
GTEX-11NSD-0826-SM-5986S	GTEX-11NSD	0.148944	Male	25	Ventilator Case	Prostate	Prostate
GTEX-11NSD-0926-SM-5N9DR	GTEX-11NSD	0.166221	Male	25	Ventilator Case	Breast	Breast - Mammary Tissue
GTEX-11NSD-1026-SM-5N9BE	GTEX-11NSD	0.555364	Male	25	Ventilator Case	Testis	Testis
GTEX-11NSD-1126-SM-5N9BQ	GTEX-11NSD	0.491134	Male	25	Ventilator Case	Esophagus	Esophagus - Mucosa
GTEX-11NSD-1226-SM-5986Q	GTEX-11NSD	0.131359	Male	25	Ventilator Case	Esophagus	Esophagus - Muscularis
GTEX-11NSD-1426-SM-5HL67	GTEX-11NSD	0.411058	Male	25	Ventilator Case	Stomach	Stomach
GTEX-11NSD-1626-SM-5986U	GTEX-11NSD	0.251093	Male	25	Ventilator Case	Colon	Colon - Transverse
GTEX-11NSD-1726-SM-5N9C3	GTEX-11NSD	0.403746	Male	25	Ventilator Case	Small Intestine	Small Intestine - Terminal Ileum
GTEX-11NSD-1826-SM-5N9CF	GTEX-11NSD	0.173163	Male	25	Ventilator Case	Nerve	Nerve - Tibial
GTEX-11NSD-2026-SM-5HL5U	GTEX-11NSD	0.445293	Male	25	Ventilator Case	Muscle	Muscle - Skeletal
GTEX-11NSD-2226-SM-5986V	GTEX-11NSD	0.296396	Male	25	Ventilator Case	Skin	Skin - Sun Exposed (Lower leg)
GTEX-11NUK-0005-SM-5MR5F	GTEX-11NUK	0.520297	Male	55	Fast Death of Natural Causes	Blood	Whole Blood
GTEX-11NUK-0008-SM-5Q5B9	GTEX-11NUK	0.313484	Male	55	Fast Death of Natural Causes	Skin	Cells - Cultured fibroblasts
GTEX-11NUK-0011-R4a-SM-DO12B	GTEX-11NUK	0.453297	Male	55	Fast Death of Natural Causes	Brain	Brain - Amygdala
GTEX-11NUK-0011-R5a-SM-DO93N	GTEX-11NUK	0.426169	Male	55	Fast Death of Natural Causes	Brain	Brain - Caudate (basal ganglia)
GTEX-11NUK-0011-R6a-SM-DO93O	GTEX-11NUK	0.466894	Male	55	Fast Death of Natural Causes	Brain	Brain - Nucleus accumbens (basal ganglia)
GTEX-11NUK-0011-R7a-SM-DO93P	GTEX-11NUK	0.444673	Male	55	Fast Death of Natural Causes	Brain	Brain - Putamen (basal ganglia)
GTEX-11NUK-0126-SM-5A5L3	GTEX-11NUK	0.27426	Male	55	Fast Death of Natural Causes	Skin	Skin - Sun Exposed (Lower leg)
GTEX-11NUK-0226-SM-5A5L4	GTEX-11NUK	0.40645	Male	55	Fast Death of Natural Causes	Muscle	Muscle - Skeletal
GTEX-11NUK-0326-SM-5HL5K	GTEX-11NUK	0.0907853	Male	55	Fast Death of Natural Causes	Adipose Tissue	Adipose - Subcutaneous
GTEX-11NUK-0426-SM-5HL5V	GTEX-11NUK	0.0968425	Male	55	Fast Death of Natural Causes	Nerve	Nerve - Tibial
GTEX-11NUK-0526-SM-5A5L5	GTEX-11NUK	0.0981262	Male	55	Fast Death of Natural Causes	Blood Vessel	Artery - Tibial
GTEX-11NUK-0726-SM-5A5ME	GTEX-11NUK	0.0470717	Male	55	Fast Death of Natural Causes	Blood Vessel	Artery - Aorta
GTEX-11NUK-0826-SM-5HL4U	GTEX-11NUK	0.0819043	Male	55	Fast Death of Natural Causes	Lung	Lung
GTEX-11NUK-0926-SM-5HL57	GTEX-11NUK	0.10737	Male	55	Fast Death of Natural Causes	Heart	Heart - Atrial Appendage
GTEX-11NUK-1026-SM-5HL5J	GTEX-11NUK	0.173656	Male	55	Fast Death of Natural Causes	Thyroid	Thyroid
GTEX-11NUK-1226-SM-5P9GM	GTEX-11NUK	0.370856	Male	55	Fast Death of Natural Causes	Liver	Liver
GTEX-11NUK-1326-SM-5P9GN	GTEX-11NUK	0.407645	Male	55	Fast Death of Natural Causes	Esophagus	Esophagus - Mucosa
GTEX-11NUK-1426-SM-5HL68	GTEX-11NUK	0.0970639	Male	55	Fast Death of Natural Causes	Esophagus	Esophagus - Muscularis
GTEX-11NUK-1726-SM-5A5L2	GTEX-11NUK	0.0867451	Male	55	Fast Death of Natural Causes	Esophagus	Esophagus - Gastroesophageal Junction
GTEX-11NUK-2026-SM-5PNVZ	GTEX-11NUK	0.073317	Male	55	Fast Death of Natural Causes	Adipose Tissue	Adipose - Visceral (Omentum)
GTEX-11NUK-2426-SM-5BC4U	GTEX-11NUK	0.277414	Male	55	Fast Death of Natural Causes	Stomach	Stomach
GTEX-11NUK-2626-SM-5A5MB	GTEX-11NUK	0.562873	Male	55	Fast Death of Natural Causes	Testis	Testis
GTEX-11NUK-2726-SM-5A5MC	GTEX-11NUK	0.323211	Male	55	Fast Death of Natural Causes	Skin	Skin - Not Sun Exposed (Suprapubic)
GTEX-11NUK-2926-SM-5A5MD	GTEX-11NUK	0.493239	Male	55	Fast Death of Natural Causes	Brain	Brain - Cortex
GTEX-11NUK-3026-SM-5986K	GTEX-11NUK	0.551074	Male	55	Fast Death of Natural Causes	Brain	Brain - Cerebellum
GTEX-11NUK-3126-SM-5986M	GTEX-11NUK	0.23105	Male	55	Fast Death of Natural Causes	Pituitary	Pituitary
GTEX-11NV4-0005-SM-5N9EX	GTEX-11NV4	0.547162	Male	65	Fast Death of Natural Causes	Blood	Whole Blood
GTEX-11NV4-0008-SM-5Q5BA	GTEX-11NV4	0.263309	Male	65	Fast Death of Natural Causes	Skin	Cells - Cultured fibroblasts
GTEX-11NV4-0011-R5a-SM-5NQ88	GTEX-11NV4	0.460312	Male	65	Fast Death of Natural Causes	Brain	Brain - Caudate (basal ganglia)
GTEX-11NV4-0011-R6a-SM-57WD5	GTEX-11NV4	0.490836	Male	65	Fast Death of Natural Causes	Brain	Brain - Nucleus accumbens (basal ganglia)
GTEX-11NV4-0011-R7a-SM-57WDH	GTEX-11NV4	0.483307	Male	65	Fast Death of Natural Causes	Brain	Brain - Putamen (basal ganglia)
GTEX-11NV4-0326-SM-5HL58	GTEX-11NV4	0.370736	Male	65	Fast Death of Natural Causes	Muscle	Muscle - Skeletal
GTEX-11NV4-0526-SM-5N9BF	GTEX-11NV4	0.124097	Male	65	Fast Death of Natural Causes	Blood Vessel	Artery - Tibial
GTEX-11NV4-0626-SM-5N9BR	GTEX-11NV4	0.306319	Male	65	Fast Death of Natural Causes	Thyroid	Thyroid
GTEX-11NV4-0826-SM-5BC4S	GTEX-11NV4	0.129681	Male	65	Fast Death of Natural Causes	Heart	Heart - Atrial Appendage
GTEX-11NV4-1126-SM-5HL6J	GTEX-11NV4	0.134135	Male	65	Fast Death of Natural Causes	Lung	Lung
GTEX-11NV4-1326-SM-5HL6V	GTEX-11NV4	0.400545	Male	65	Fast Death of Natural Causes	Liver	Liver
GTEX-11NV4-1426-SM-5BC4W	GTEX-11NV4	0.0886525	Male	65	Fast Death of Natural Causes	Adipose Tissue	Adipose - Visceral (Omentum)
GTEX-11NV4-1726-SM-5N9FC	GTEX-11NV4	0.581777	Male	65	Fast Death of Natural Causes	Testis	Testis
GTEX-11NV4-1926-SM-5N9D4	GTEX-11NV4	0.285392	Male	65	Fast Death of Natural Causes	Salivary Gland	Minor Salivary Gland
GTEX-11NV4-2026-SM-5N9DG	GTEX-11NV4	0.11441	Male	65	Fast Death of Natural Causes	Breast	Breast - Mammary Tissue
GTEX-11NV4-2126-SM-5N9DS	GTEX-11NV4	0.470218	Male	65	Fast Death of Natural Causes	Brain	Brain - Cortex
GTEX-11NV4-2226-SM-5BC4T	GTEX-11NV4	0.566036	Male	65	Fast Death of Natural Causes	Brain	Brain - Cerebellum
GTEX-11NV4-2326-SM-5BC4X	GTEX-11NV4	0.319139	Male	65	Fast Death of Natural Causes	Pituitary	Pituitary
GTEX-11O72-0006-SM-5O9DB	GTEX-11O72	0.491791	Male	45	Fast Death of Natural Causes	Blood	Whole Blood
GTEX-11O72-0008-SM-5Q5DN	GTEX-11O72	0.247767	Male	45	Fast Death of Natural Causes	Skin	Cells - Cultured fibroblasts
GTEX-11O72-0011-R5a-SM-DO922	GTEX-11O72	0.329387	Male	45	Fast Death of Natural Causes	Brain	Brain - Caudate (basal ganglia)
GTEX-11O72-0011-R6a-SM-DNZZQ	GTEX-11O72	0.407289	Male	45	Fast Death of Natural Causes	Brain	Brain - Nucleus accumbens (basal ganglia)
GTEX-11O72-0126-SM-59887	GTEX-11O72	0.32959	Male	45	Fast Death of Natural Causes	Skin	Skin - Sun Exposed (Lower leg)
GTEX-11O72-0226-SM-59869	GTEX-11O72	0.194242	Male	45	Fast Death of Natural Causes	Adipose Tissue	Adipose - Subcutaneous
GTEX-11O72-0326-SM-5986D	GTEX-11O72	0.370574	Male	45	Fast Death of Natural Causes	Muscle	Muscle - Skeletal
GTEX-11O72-0426-SM-5BC5B	GTEX-11O72	0.0939751	Male	45	Fast Death of Natural Causes	Blood Vessel	Artery - Tibial
GTEX-11O72-0526-SM-5Q5AO	GTEX-11O72	0.0837332	Male	45	Fast Death of Natural Causes	Nerve	Nerve - Tibial
GTEX-11O72-0626-SM-5PNYE	GTEX-11O72	0.273403	Male	45	Fast Death of Natural Causes	Skin	Skin - Not Sun Exposed (Suprapubic)
GTEX-11O72-0726-SM-5P9GO	GTEX-11O72	0.506549	Male	45	Fast Death of Natural Causes	Testis	Testis
GTEX-11O72-1026-SM-5986B	GTEX-11O72	0.104665	Male	45	Fast Death of Natural Causes	Heart	Heart - Atrial Appendage
GTEX-11O72-1126-SM-5N9E2	GTEX-11O72	0.198507	Male	45	Fast Death of Natural Causes	Heart	Heart - Left Ventricle
GTEX-11O72-1326-SM-5BC5A	GTEX-11O72	0.0680164	Male	45	Fast Death of Natural Causes	Lung	Lung
GTEX-11O72-1926-SM-5PNW1	GTEX-11O72	0.0654976	Male	45	Fast Death of Natural Causes	Esophagus	Esophagus - Muscularis
GTEX-11O72-2026-SM-5N9G8	GTEX-11O72	0.0427065	Male	45	Fast Death of Natural Causes	Esophagus	Esophagus - Gastroesophageal Junction
GTEX-11O72-2126-SM-5N9FO	GTEX-11O72	0.16494	Male	45	Fast Death of Natural Causes	Breast	Breast - Mammary Tissue
GTEX-11O72-2226-SM-5PNW2	GTEX-11O72	0.0560791	Male	45	Fast Death of Natural Causes	Colon	Colon - Transverse
GTEX-11O72-2326-SM-5BC7H	GTEX-11O72	0.149333	Male	45	Fast Death of Natural Causes	Thyroid	Thyroid
GTEX-11O72-2726-SM-5HL6K	GTEX-11O72	0.132513	Male	45	Fast Death of Natural Causes	Prostate	Prostate
GTEX-11O72-2826-SM-5HL6W	GTEX-11O72	0.524794	Male	45	Fast Death of Natural Causes	Brain	Brain - Cerebellum
GTEX-11O72-2926-SM-5BC4V	GTEX-11O72	0.427185	Male	45	Fast Death of Natural Causes	Brain	Brain - Cortex
GTEX-11O72-3026-SM-5986R	GTEX-11O72	0.226947	Male	45	Fast Death of Natural Causes	Pituitary	Pituitary
GTEX-11OC5-0004-SM-5S2O6	GTEX-11OC5	0.895399	Male	65	Fast Death of Natural Causes	Blood	Cells - EBV-transformed lymphocytes
GTEX-11OC5-0006-SM-5N9FA	GTEX-11OC5	0.521347	Male	65	Fast Death of Natural Causes	Blood	Whole Blood
GTEX-11OC5-0008-SM-5S2OH	GTEX-11OC5	0.272564	Male	65	Fast Death of Natural Causes	Skin	Cells - Cultured fibroblasts
GTEX-11OC5-0126-SM-5HL6A	GTEX-11OC5	0.292942	Male	65	Fast Death of Natural Causes	Skin	Skin - Sun Exposed (Lower leg)
GTEX-11OC5-0326-SM-5PNW5	GTEX-11OC5	0.406281	Male	65	Fast Death of Natural Causes	Muscle	Muscle - Skeletal
GTEX-11OC5-0426-SM-5Q5AR	GTEX-11OC5	0.15582	Male	65	Fast Death of Natural Causes	Blood Vessel	Artery - Tibial
GTEX-11OC5-0526-SM-5N9EE	GTEX-11OC5	0.139335	Male	65	Fast Death of Natural Causes	Nerve	Nerve - Tibial
GTEX-11OC5-0626-SM-5HL6M	GTEX-11OC5	0.47433	Male	65	Fast Death of Natural Causes	Brain	Brain - Cerebellum
GTEX-11OC5-0726-SM-5P9JK	GTEX-11OC5	0.443844	Male	65	Fast Death of Natural Causes	Brain	Brain - Cortex
GTEX-11OF3-0006-SM-5O9CM	GTEX-11OF3	0.554172	Male	65	Fast Death of Natural Causes	Blood	Whole Blood
GTEX-11OF3-0008-SM-5S2NH	GTEX-11OF3	0.325504	Male	65	Fast Death of Natural Causes	Skin	Cells - Cultured fibroblasts
GTEX-11OF3-0011-R11a-SM-57WCR	GTEX-11OF3	0.604438	Male	65	Fast Death of Natural Causes	Brain	Brain - Cerebellar Hemisphere
GTEX-11OF3-0011-R5a-SM-57WB4	GTEX-11OF3	0.460305	Male	65	Fast Death of Natural Causes	Brain	Brain - Caudate (basal ganglia)
GTEX-11OF3-0011-R6b-SM-57WBG	GTEX-11OF3	0.494893	Male	65	Fast Death of Natural Causes	Brain	Brain - Nucleus accumbens (basal ganglia)
GTEX-11OF3-0011-R7a-SM-57WCG	GTEX-11OF3	0.461522	Male	65	Fast Death of Natural Causes	Brain	Brain - Putamen (basal ganglia)
GTEX-11OF3-0011-R8b-SM-57WCS	GTEX-11OF3	0.454173	Male	65	Fast Death of Natural Causes	Brain	Brain - Hypothalamus
GTEX-11OF3-0126-SM-5PNYF	GTEX-11OF3	0.34867	Male	65	Fast Death of Natural Causes	Skin	Skin - Not Sun Exposed (Suprapubic)
GTEX-11OF3-0626-SM-5BC4Y	GTEX-11OF3	0.174282	Male	65	Fast Death of Natural Causes	Thyroid	Thyroid
GTEX-11OF3-0726-SM-5BC4Z	GTEX-11OF3	0.366366	Male	65	Fast Death of Natural Causes	Liver	Liver
GTEX-11OF3-0826-SM-5BC51	GTEX-11OF3	0.0877804	Male	65	Fast Death of Natural Causes	Adipose Tissue	Adipose - Visceral (Omentum)
GTEX-11OF3-1126-SM-5986C	GTEX-11OF3	0.13467	Male	65	Fast Death of Natural Causes	Lung	Lung
GTEX-11OF3-1326-SM-5N9FJ	GTEX-11OF3	0.296267	Male	65	Fast Death of Natural Causes	Kidney	Kidney - Cortex
GTEX-11OF3-1726-SM-5GU5Q	GTEX-11OF3	0.0946623	Male	65	Fast Death of Natural Causes	Prostate	Prostate
GTEX-11OF3-1826-SM-5987N	GTEX-11OF3	0.539261	Male	65	Fast Death of Natural Causes	Testis	Testis
GTEX-11OF3-1926-SM-59889	GTEX-11OF3	0.0927695	Male	65	Fast Death of Natural Causes	Breast	Breast - Mammary Tissue
GTEX-11OF3-2226-SM-5986F	GTEX-11OF3	0.070634	Male	65	Fast Death of Natural Causes	Esophagus	Esophagus - Muscularis
GTEX-11OF3-2326-SM-5GU73	GTEX-11OF3	0.0915132	Male	65	Fast Death of Natural Causes	Esophagus	Esophagus - Gastroesophageal Junction
GTEX-11OF3-2426-SM-5Q5AS	GTEX-11OF3	0.13518	Male	65	Fast Death of Natural Causes	Adipose Tissue	Adipose - Subcutaneous
GTEX-11OF3-2526-SM-5P9JL	GTEX-11OF3	0.41558	Male	65	Fast Death of Natural Causes	Muscle	Muscle - Skeletal
GTEX-11OF3-2626-SM-5GU7F	GTEX-11OF3	0.332438	Male	65	Fast Death of Natural Causes	Skin	Skin - Sun Exposed (Lower leg)
GTEX-11OF3-2926-SM-5HL78	GTEX-11OF3	0.562887	Male	65	Fast Death of Natural Causes	Brain	Brain - Cortex
GTEX-11OF3-3026-SM-5GU52	GTEX-11OF3	0.182918	Male	65	Fast Death of Natural Causes	Pituitary	Pituitary
GTEX-11ONC-0005-SM-5O9CY	GTEX-11ONC	0.563434	Male	65	Fast Death of Natural Causes	Blood	Whole Blood
GTEX-11ONC-0008-SM-5S2MG	GTEX-11ONC	0.210947	Male	65	Fast Death of Natural Causes	Skin	Cells - Cultured fibroblasts
GTEX-11ONC-0011-R1a-SM-57WD4	GTEX-11ONC	0.388029	Male	65	Fast Death of Natural Causes	Brain	Brain - Hippocampus
GTEX-11ONC-0011-R4b-SM-DO93H	GTEX-11ONC	0.404344	Male	65	Fast Death of Natural Causes	Brain	Brain - Amygdala
GTEX-11ONC-0011-R5b-SM-DO93I	GTEX-11ONC	0.419196	Male	65	Fast Death of Natural Causes	Brain	Brain - Caudate (basal ganglia)
GTEX-11ONC-0011-R6a-SM-DO12A	GTEX-11ONC	0.424166	Male	65	Fast Death of Natural Causes	Brain	Brain - Nucleus accumbens (basal ganglia)
GTEX-11ONC-0011-R7b-SM-DO93J	GTEX-11ONC	0.451427	Male	65	Fast Death of Natural Causes	Brain	Brain - Putamen (basal ganglia)
GTEX-11ONC-0011-R8b-SM-5NQ87	GTEX-11ONC	0.406078	Male	65	Fast Death of Natural Causes	Brain	Brain - Hypothalamus
GTEX-11ONC-0011-R9b-SM-5NQ8J	GTEX-11ONC	0.360849	Male	65	Fast Death of Natural Causes	Brain	Brain - Spinal cord (cervical c-1)
GTEX-11ONC-0126-SM-5PNW6	GTEX-11ONC	0.14963	Male	65	Fast Death of Natural Causes	Heart	Heart - Left Ventricle
GTEX-11ONC-0526-SM-5BC57	GTEX-11ONC	0.389953	Male	65	Fast Death of Natural Causes	Pancreas	Pancreas
GTEX-11ONC-0926-SM-5BC5E	GTEX-11ONC	0.0637735	Male	65	Fast Death of Natural Causes	Blood Vessel	Artery - Aorta
GTEX-11ONC-1026-SM-5GU64	GTEX-11ONC	0.110299	Male	65	Fast Death of Natural Causes	Heart	Heart - Atrial Appendage
GTEX-11ONC-1126-SM-5GU6G	GTEX-11ONC	0.0334224	Male	65	Fast Death of Natural Causes	Blood Vessel	Artery - Coronary
GTEX-11ONC-1426-SM-5N9F4	GTEX-11ONC	0.0647468	Male	65	Fast Death of Natural Causes	Esophagus	Esophagus - Muscularis
GTEX-11ONC-1526-SM-5GU6S	GTEX-11ONC	0.38693	Male	65	Fast Death of Natural Causes	Esophagus	Esophagus - Mucosa
GTEX-11ONC-1926-SM-5GU75	GTEX-11ONC	0.160831	Male	65	Fast Death of Natural Causes	Colon	Colon - Sigmoid
GTEX-11ONC-2026-SM-5HL61	GTEX-11ONC	0.0654525	Male	65	Fast Death of Natural Causes	Colon	Colon - Transverse
GTEX-11ONC-2126-SM-5HL6E	GTEX-11ONC	0.147174	Male	65	Fast Death of Natural Causes	Breast	Breast - Mammary Tissue
GTEX-11ONC-2226-SM-5HL6D	GTEX-11ONC	0.497604	Male	65	Fast Death of Natural Causes	Testis	Testis
GTEX-11ONC-2326-SM-5HL6P	GTEX-11ONC	0.0898736	Male	65	Fast Death of Natural Causes	Nerve	Nerve - Tibial
GTEX-11ONC-2426-SM-5GU7H	GTEX-11ONC	0.349227	Male	65	Fast Death of Natural Causes	Muscle	Muscle - Skeletal
GTEX-11ONC-2526-SM-5986W	GTEX-11ONC	0.0612073	Male	65	Fast Death of Natural Causes	Adipose Tissue	Adipose - Subcutaneous
GTEX-11ONC-2726-SM-5N9DZ	GTEX-11ONC	0.0597156	Male	65	Fast Death of Natural Causes	Blood Vessel	Artery - Tibial
GTEX-11ONC-2826-SM-5P9GQ	GTEX-11ONC	0.19408	Male	65	Fast Death of Natural Causes	Pituitary	Pituitary
GTEX-11ONC-2926-SM-5P9JM	GTEX-11ONC	0.421453	Male	65	Fast Death of Natural Causes	Brain	Brain - Cortex
GTEX-11ONC-3026-SM-5985W	GTEX-11ONC	0.524966	Male	65	Fast Death of Natural Causes	Brain	Brain - Cerebellum
GTEX-11P7K-0003-SM-5S2OU	GTEX-11P7K	0.887429	Male	35	Ventilator Case	Blood	Cells - EBV-transformed lymphocytes
GTEX-11P7K-0006-SM-5N9FM	GTEX-11P7K	0.544601	Male	35	Ventilator Case	Blood	Whole Blood
GTEX-11P7K-0008-SM-5S2O5	GTEX-11P7K	0.392439	Male	35	Ventilator Case	Skin	Cells - Cultured fibroblasts
GTEX-11P7K-0126-SM-5986E	GTEX-11P7K	0.254703	Male	35	Ventilator Case	Adrenal Gland	Adrenal Gland
GTEX-11P7K-0226-SM-5986Z	GTEX-11P7K	0.198639	Male	35	Ventilator Case	Thyroid	Thyroid
GTEX-11P7K-0326-SM-59871	GTEX-11P7K	0.236046	Male	35	Ventilator Case	Lung	Lung
GTEX-11P7K-0426-SM-5BC5H	GTEX-11P7K	0.384944	Male	35	Ventilator Case	Spleen	Spleen
GTEX-11P7K-0526-SM-5BC5I	GTEX-11P7K	0.367947	Male	35	Ventilator Case	Pancreas	Pancreas
GTEX-11P7K-0626-SM-5985Z	GTEX-11P7K	0.182108	Male	35	Ventilator Case	Prostate	Prostate
GTEX-11P7K-0726-SM-5EGKX	GTEX-11P7K	0.191502	Male	35	Ventilator Case	Breast	Breast - Mammary Tissue
GTEX-11P7K-0826-SM-5BC5F	GTEX-11P7K	0.212701	Male	35	Ventilator Case	Adipose Tissue	Adipose - Visceral (Omentum)
GTEX-11P7K-1026-SM-5HL6Y	GTEX-11P7K	0.43731	Male	35	Ventilator Case	Testis	Testis
GTEX-11P7K-1126-SM-5HL4L	GTEX-11P7K	0.320036	Male	35	Ventilator Case	Skin	Skin - Not Sun Exposed (Suprapubic)
GTEX-11P7K-1226-SM-5HL4X	GTEX-11P7K	0.189878	Male	35	Ventilator Case	Esophagus	Esophagus - Muscularis
GTEX-11P7K-1326-SM-5BC5G	GTEX-11P7K	0.459641	Male	35	Ventilator Case	Esophagus	Esophagus - Mucosa
GTEX-11P7K-1426-SM-5EGKY	GTEX-11P7K	0.157685	Male	35	Ventilator Case	Esophagus	Esophagus - Gastroesophageal Junction
GTEX-11P7K-1526-SM-5EGI7	GTEX-11P7K	0.331891	Male	35	Ventilator Case	Colon	Colon - Transverse
GTEX-11P7K-1626-SM-5GU63	GTEX-11P7K	0.347409	Male	35	Ventilator Case	Small Intestine	Small Intestine - Terminal Ileum
GTEX-11P7K-1726-SM-5GU6F	GTEX-11P7K	0.156571	Male	35	Ventilator Case	Stomach	Stomach
GTEX-11P7K-1826-SM-5HL5A	GTEX-11P7K	0.199818	Male	35	Ventilator Case	Colon	Colon - Sigmoid
GTEX-11P7K-1926-SM-5GU6R	GTEX-11P7K	0.46418	Male	35	Ventilator Case	Muscle	Muscle - Skeletal
GTEX-11P7K-2026-SM-5GU74	GTEX-11P7K	0.190325	Male	35	Ventilator Case	Adipose Tissue	Adipose - Subcutaneous
GTEX-11P7K-2126-SM-5GU7G	GTEX-11P7K	0.23468	Male	35	Ventilator Case	Skin	Skin - Sun Exposed (Lower leg)
GTEX-11P7K-2226-SM-5GU56	GTEX-11P7K	0.198396	Male	35	Ventilator Case	Nerve	Nerve - Tibial
GTEX-11P7K-2326-SM-5EGKZ	GTEX-11P7K	0.123749	Male	35	Ventilator Case	Blood Vessel	Artery - Tibial
GTEX-11P81-0006-SM-5NQ7A	GTEX-11P81	0.529514	Female	35	Ventilator Case	Blood	Whole Blood
GTEX-11P81-0008-SM-5S2OT	GTEX-11P81	0.423578	Female	35	Ventilator Case	Skin	Cells - Cultured fibroblasts
GTEX-11P81-0126-SM-5HL5Y	GTEX-11P81	0.211622	Female	35	Ventilator Case	Thyroid	Thyroid
GTEX-11P81-0226-SM-5HL5M	GTEX-11P81	0.199954	Female	35	Ventilator Case	Lung	Lung
GTEX-11P81-0326-SM-5HL6B	GTEX-11P81	0.109769	Female	35	Ventilator Case	Blood Vessel	Artery - Aorta
GTEX-11P81-0526-SM-59873	GTEX-11P81	0.199037	Female	35	Ventilator Case	Heart	Heart - Atrial Appendage
GTEX-11P81-0726-SM-5PNYH	GTEX-11P81	0.168537	Female	35	Ventilator Case	Adipose Tissue	Adipose - Visceral (Omentum)
GTEX-11P81-0826-SM-5P9GR	GTEX-11P81	0.47364	Female	35	Ventilator Case	Esophagus	Esophagus - Mucosa
GTEX-11P81-0926-SM-59874	GTEX-11P81	0.171361	Female	35	Ventilator Case	Esophagus	Esophagus - Muscularis
GTEX-11P81-1026-SM-5GU54	GTEX-11P81	0.168186	Female	35	Ventilator Case	Esophagus	Esophagus - Gastroesophageal Junction
GTEX-11P81-1126-SM-5GU5G	GTEX-11P81	0.164319	Female	35	Ventilator Case	Colon	Colon - Transverse
GTEX-11P81-1326-SM-5GU5S	GTEX-11P81	0.389842	Female	35	Ventilator Case	Spleen	Spleen
GTEX-11P81-1426-SM-5P9JN	GTEX-11P81	0.183311	Female	35	Ventilator Case	Colon	Colon - Sigmoid
GTEX-11P81-1526-SM-5P9GS	GTEX-11P81	0.170868	Female	35	Ventilator Case	Ovary	Ovary
GTEX-11P81-1626-SM-5BC52	GTEX-11P81	0.111758	Female	35	Ventilator Case	Uterus	Uterus
GTEX-11P81-1926-SM-5BC53	GTEX-11P81	0.166602	Female	35	Ventilator Case	Breast	Breast - Mammary Tissue
GTEX-11P81-2026-SM-5P9GT	GTEX-11P81	0.288918	Female	35	Ventilator Case	Salivary Gland	Minor Salivary Gland
GTEX-11P81-2126-SM-5HL6N	GTEX-11P81	0.287932	Female	35	Ventilator Case	Vagina	Vagina
GTEX-11P81-2226-SM-5PNYI	GTEX-11P81	0.307222	Female	35	Ventilator Case	Skin	Skin - Not Sun Exposed (Suprapubic)
GTEX-11P81-2326-SM-59875	GTEX-11P81	0.29804	Female	35	Ventilator Case	Skin	Skin - Sun Exposed (Lower leg)
GTEX-11P81-2426-SM-5GU65	GTEX-11P81	0.119028	Female	35	Ventilator Case	Adipose Tissue	Adipose - Subcutaneous
GTEX-11P81-2526-SM-5GU6H	GTEX-11P81	0.431322	Female	35	Ventilator Case	Muscle	Muscle - Skeletal
GTEX-11P81-2626-SM-5GU6T	GTEX-11P81	0.147543	Female	35	Ventilator Case	Nerve	Nerve - Tibial
GTEX-11P81-2726-SM-59876	GTEX-11P81	0.140036	Female	35	Ventilator Case	Blood Vessel	Artery - Tibial
GTEX-11P82-0006-SM-5N9FY	GTEX-11P82	0.535367	Male	25	Violent and Fast Death	Blood	Whole Blood
GTEX-11P82-0008-SM-5S2MS	GTEX-11P82	0.285783	Male	25	Violent and Fast Death	Skin	Cells - Cultured fibroblasts
GTEX-11P82-0126-SM-5HL72	GTEX-11P82	0.124122	Male	25	Violent and Fast Death	Blood Vessel	Artery - Aorta
GTEX-11P82-0226-SM-5HL4O	GTEX-11P82	0.206083	Male	25	Violent and Fast Death	Thyroid	Thyroid
GTEX-11P82-0326-SM-5HL51	GTEX-11P82	0.244033	Male	25	Violent and Fast Death	Adipose Tissue	Adipose - Visceral (Omentum)
GTEX-11P82-0426-SM-5HL5D	GTEX-11P82	0.140714	Male	25	Violent and Fast Death	Esophagus	Esophagus - Gastroesophageal Junction
GTEX-11P82-0526-SM-5986P	GTEX-11P82	0.411838	Male	25	Violent and Fast Death	Esophagus	Esophagus - Mucosa
GTEX-11P82-0626-SM-5PNYK	GTEX-11P82	0.172607	Male	25	Violent and Fast Death	Esophagus	Esophagus - Muscularis
GTEX-11P82-0726-SM-5PNYL	GTEX-11P82	0.132737	Male	25	Violent and Fast Death	Stomach	Stomach
GTEX-11P82-0826-SM-5P9GU	GTEX-11P82	0.439421	Male	25	Violent and Fast Death	Small Intestine	Small Intestine - Terminal Ileum
GTEX-11P82-0926-SM-5986X	GTEX-11P82	0.294451	Male	25	Violent and Fast Death	Salivary Gland	Minor Salivary Gland
GTEX-11P82-1026-SM-5BC5J	GTEX-11P82	0.424484	Male	25	Violent and Fast Death	Colon	Colon - Transverse
GTEX-11P82-1126-SM-5BC5K	GTEX-11P82	0.221467	Male	25	Violent and Fast Death	Prostate	Prostate
GTEX-11P82-1326-SM-5HL62	GTEX-11P82	0.341275	Male	25	Violent and Fast Death	Breast	Breast - Mammary Tissue
GTEX-11P82-1426-SM-DTXFY	GTEX-11P82	0.339287	Male	25	Violent and Fast Death	Skin	Skin - Not Sun Exposed (Suprapubic)
GTEX-11P82-1526-SM-5BC5M	GTEX-11P82	0.558023	Male	25	Violent and Fast Death	Testis	Testis
GTEX-11P82-1626-SM-59879	GTEX-11P82	0.26017	Male	25	Violent and Fast Death	Skin	Skin - Sun Exposed (Lower leg)
GTEX-11P82-1726-SM-5Q5AT	GTEX-11P82	0.237374	Male	25	Violent and Fast Death	Adipose Tissue	Adipose - Subcutaneous
GTEX-11P82-1826-SM-5PNYJ	GTEX-11P82	0.497116	Male	25	Violent and Fast Death	Muscle	Muscle - Skeletal
GTEX-11P82-1926-SM-5Q5AU	GTEX-11P82	0.182871	Male	25	Violent and Fast Death	Nerve	Nerve - Tibial
GTEX-11PRG-0005-SM-5NQ6X	GTEX-11PRG	0.456787	Male	55	Fast Death of Natural Causes	Blood	Whole Blood
GTEX-11PRG-0008-SM-5S2N5	GTEX-11PRG	0.255917	Male	55	Fast Death of Natural Causes	Skin	Cells - Cultured fibroblasts
GTEX-11PRG-0011-R10b-SM-DO93G	GTEX-11PRG	0.529602	Male	55	Fast Death of Natural Causes	Brain	Brain - Frontal Cortex (BA9)
GTEX-11PRG-0011-R11b-SM-DNZZY	GTEX-11PRG	0.582792	Male	55	Fast Death of Natural Causes	Brain	Brain - Cerebellar Hemisphere
GTEX-11PRG-0011-R2a-SM-69LQ5	GTEX-11PRG	0.387001	Male	55	Fast Death of Natural Causes	Brain	Brain - Substantia nigra
GTEX-11PRG-0011-R4a-SM-DNZZR	GTEX-11PRG	0.456584	Male	55	Fast Death of Natural Causes	Brain	Brain - Amygdala
GTEX-11PRG-0011-R5b-SM-DNZZS	GTEX-11PRG	0.505159	Male	55	Fast Death of Natural Causes	Brain	Brain - Caudate (basal ganglia)
GTEX-11PRG-0011-R6b-SM-DO923	GTEX-11PRG	0.447124	Male	55	Fast Death of Natural Causes	Brain	Brain - Nucleus accumbens (basal ganglia)
GTEX-11PRG-0011-R7a-SM-DNZZT	GTEX-11PRG	0.512039	Male	55	Fast Death of Natural Causes	Brain	Brain - Putamen (basal ganglia)
GTEX-11PRG-0126-SM-5BC55	GTEX-11PRG	0.0662432	Male	55	Fast Death of Natural Causes	Nerve	Nerve - Tibial
GTEX-11PRG-0326-SM-5GU53	GTEX-11PRG	0.314112	Male	55	Fast Death of Natural Causes	Muscle	Muscle - Skeletal
GTEX-11PRG-0626-SM-5BC56	GTEX-11PRG	0.121492	Male	55	Fast Death of Natural Causes	Adipose Tissue	Adipose - Subcutaneous
GTEX-11PRG-0726-SM-5EGL1	GTEX-11PRG	0.42236	Male	55	Fast Death of Natural Causes	Skin	Skin - Not Sun Exposed (Suprapubic)
GTEX-11PRG-0826-SM-5EQ6A	GTEX-11PRG	0.177442	Male	55	Fast Death of Natural Causes	Breast	Breast - Mammary Tissue
GTEX-11PRG-0926-SM-5EGI8	GTEX-11PRG	0.0626974	Male	55	Fast Death of Natural Causes	Lung	Lung
GTEX-11PRG-1526-SM-5HL6Z	GTEX-11PRG	0.0964486	Male	55	Fast Death of Natural Causes	Adipose Tissue	Adipose - Visceral (Omentum)
GTEX-11PRG-2026-SM-5GU5F	GTEX-11PRG	0.0453689	Male	55	Fast Death of Natural Causes	Colon	Colon - Sigmoid
GTEX-11PRG-2826-SM-5BC54	GTEX-11PRG	0.521178	Male	55	Fast Death of Natural Causes	Brain	Brain - Cerebellum
GTEX-11PRG-2926-SM-5987A	GTEX-11PRG	0.486893	Male	55	Fast Death of Natural Causes	Brain	Brain - Cortex
GTEX-11TT1-0004-SM-5S2NT	GTEX-11TT1	0.848374	Male	25	Ventilator Case	Blood	Cells - EBV-transformed lymphocytes
GTEX-11TT1-0005-SM-5NQ8Y	GTEX-11TT1	0.549953	Male	25	Ventilator Case	Blood	Whole Blood
GTEX-11TT1-0008-SM-5S2P8	GTEX-11TT1	0.446815	Male	25	Ventilator Case	Skin	Cells - Cultured fibroblasts
GTEX-11TT1-0126-SM-5LUAA	GTEX-11TT1	0.353641	Male	25	Ventilator Case	Adrenal Gland	Adrenal Gland
GTEX-11TT1-0326-SM-5LUAY	GTEX-11TT1	0.435931	Male	25	Ventilator Case	Pancreas	Pancreas
GTEX-11TT1-0426-SM-5EGI9	GTEX-11TT1	0.263719	Male	25	Ventilator Case	Esophagus	Esophagus - Muscularis
GTEX-11TT1-0526-SM-5P9JO	GTEX-11TT1	0.52588	Male	25	Ventilator Case	Esophagus	Esophagus - Mucosa
GTEX-11TT1-0626-SM-5GU4X	GTEX-11TT1	0.237229	Male	25	Ventilator Case	Esophagus	Esophagus - Gastroesophageal Junction
GTEX-11TT1-0726-SM-5GU5A	GTEX-11TT1	0.44382	Male	25	Ventilator Case	Stomach	Stomach
GTEX-11TT1-0926-SM-5GU5M	GTEX-11TT1	0.294809	Male	25	Ventilator Case	Colon	Colon - Sigmoid
GTEX-11TT1-1026-SM-5PNW7	GTEX-11TT1	0.508684	Male	25	Ventilator Case	Colon	Colon - Transverse
GTEX-11TT1-1126-SM-5P9GV	GTEX-11TT1	0.254188	Male	25	Ventilator Case	Thyroid	Thyroid
GTEX-11TT1-1226-SM-5Q5AV	GTEX-11TT1	0.253682	Male	25	Ventilator Case	Blood Vessel	Artery - Aorta
GTEX-11TT1-1326-SM-5PNYM	GTEX-11TT1	0.354619	Male	25	Ventilator Case	Heart	Heart - Left Ventricle
GTEX-11TT1-1426-SM-5EGIA	GTEX-11TT1	0.306455	Male	25	Ventilator Case	Heart	Heart - Atrial Appendage
GTEX-11TT1-1526-SM-5EQKU	GTEX-11TT1	0.244504	Male	25	Ventilator Case	Blood Vessel	Artery - Coronary
GTEX-11TT1-1626-SM-5EQL7	GTEX-11TT1	0.33563	Male	25	Ventilator Case	Lung	Lung
GTEX-11TT1-1726-SM-5EQLJ	GTEX-11TT1	0.515849	Male	25	Ventilator Case	Liver	Liver
GTEX-11TT1-1826-SM-5EQLV	GTEX-11TT1	0.278118	Male	25	Ventilator Case	Skin	Skin - Not Sun Exposed (Suprapubic)
GTEX-11TT1-1926-SM-5PNYN	GTEX-11TT1	0.376877	Male	25	Ventilator Case	Adipose Tissue	Adipose - Visceral (Omentum)
GTEX-11TT1-2026-SM-5EQM8	GTEX-11TT1	0.200804	Male	25	Ventilator Case	Prostate	Prostate
GTEX-11TT1-2126-SM-5GU5Y	GTEX-11TT1	0.295772	Male	25	Ventilator Case	Breast	Breast - Mammary Tissue
GTEX-11TT1-2226-SM-5GU6B	GTEX-11TT1	0.488197	Male	25	Ventilator Case	Testis	Testis
GTEX-11TT1-2326-SM-5GU6N	GTEX-11TT1	0.510057	Male	25	Ventilator Case	Muscle	Muscle - Skeletal
GTEX-11TT1-2426-SM-5EQMK	GTEX-11TT1	0.264107	Male	25	Ventilator Case	Adipose Tissue	Adipose - Subcutaneous
GTEX-11TT1-2526-SM-5EGIB	GTEX-11TT1	0.329791	Male	25	Ventilator Case	Skin	Skin - Sun Exposed (Lower leg)
GTEX-11TT1-2626-SM-5EGL2	GTEX-11TT1	0.252386	Male	25	Ventilator Case	Nerve	Nerve - Tibial
GTEX-11TT1-2726-SM-5LU8L	GTEX-11TT1	0.258176	Male	25	Ventilator Case	Blood Vessel	Artery - Tibial
GTEX-11TTK-0005-SM-5O9BX	GTEX-11TTK	0.526555	Female	65	Slow Death	Blood	Whole Blood
GTEX-11TTK-0008-SM-5S2RU	GTEX-11TTK	0.246456	Female	65	Slow Death	Skin	Cells - Cultured fibroblasts
GTEX-11TTK-0011-R10b-SM-DO925	GTEX-11TTK	0.39458	Female	65	Slow Death	Brain	Brain - Frontal Cortex (BA9)
GTEX-11TTK-0011-R11b-SM-DO112	GTEX-11TTK	0.564104	Female	65	Slow Death	Brain	Brain - Cerebellar Hemisphere
GTEX-11TTK-0011-R4a-SM-DNZZU	GTEX-11TTK	0.366319	Female	65	Slow Death	Brain	Brain - Amygdala
GTEX-11TTK-0011-R5a-SM-DNZZV	GTEX-11TTK	0.404727	Female	65	Slow Death	Brain	Brain - Caudate (basal ganglia)
GTEX-11TTK-0011-R6b-SM-DNZZW	GTEX-11TTK	0.414158	Female	65	Slow Death	Brain	Brain - Nucleus accumbens (basal ganglia)
GTEX-11TTK-0011-R7b-SM-DNZZZ	GTEX-11TTK	0.431827	Female	65	Slow Death	Brain	Brain - Putamen (basal ganglia)
GTEX-11TTK-0011-R8b-SM-DO111	GTEX-11TTK	0.342825	Female	65	Slow Death	Brain	Brain - Hypothalamus
GTEX-11TTK-0126-SM-5987B	GTEX-11TTK	0.162063	Female	65	Slow Death	Skin	Skin - Sun Exposed (Lower leg)
GTEX-11TTK-0226-SM-5N9EC	GTEX-11TTK	0.123566	Female	65	Slow Death	Adipose Tissue	Adipose - Subcutaneous
GTEX-11TTK-0326-SM-5BC5N	GTEX-11TTK	0.372038	Female	65	Slow Death	Muscle	Muscle - Skeletal
GTEX-11TTK-0426-SM-5EQLT	GTEX-11TTK	0.12946	Female	65	Slow Death	Nerve	Nerve - Tibial
GTEX-11TTK-0826-SM-5N9EG	GTEX-11TTK	0.228572	Female	65	Slow Death	Thyroid	Thyroid
GTEX-11TTK-1926-SM-5PNW8	GTEX-11TTK	0.156554	Female	65	Slow Death	Kidney	Kidney - Cortex
GTEX-11TTK-2426-SM-5PNYO	GTEX-11TTK	0.11408	Female	65	Slow Death	Colon	Colon - Transverse
GTEX-11TTK-2726-SM-5GU58	GTEX-11TTK	0.260058	Female	65	Slow Death	Vagina	Vagina
GTEX-11TTK-2826-SM-5GU5K	GTEX-11TTK	0.480073	Female	65	Slow Death	Brain	Brain - Cerebellum
GTEX-11TTK-2926-SM-5PNYP	GTEX-11TTK	0.392367	Female	65	Slow Death	Brain	Brain - Cortex
GTEX-11TUW-0006-SM-5LZW2	GTEX-11TUW	0.514614	Male	65	Fast Death of Natural Causes	Blood	Whole Blood
GTEX-11TUW-0008-SM-5SI6S	GTEX-11TUW	0.180075	Male	65	Fast Death of Natural Causes	Skin	Cells - Cultured fibroblasts
GTEX-11TUW-0011-R10a-SM-DO924	GTEX-11TUW	0.367111	Male	65	Fast Death of Natural Causes	Brain	Brain - Frontal Cortex (BA9)
GTEX-11TUW-0011-R1a-SM-DO92S	GTEX-11TUW	0.313261	Male	65	Fast Death of Natural Causes	Brain	Brain - Hippocampus
GTEX-11TUW-0011-R2b-SM-DO92T	GTEX-11TUW	0.369204	Male	65	Fast Death of Natural Causes	Brain	Brain - Substantia nigra
GTEX-11TUW-0226-SM-5LU8X	GTEX-11TUW	0.207168	Male	65	Fast Death of Natural Causes	Thyroid	Thyroid
GTEX-11TUW-0526-SM-5LU9A	GTEX-11TUW	0.140736	Male	65	Fast Death of Natural Causes	Lung	Lung
GTEX-11TUW-0626-SM-5LU9M	GTEX-11TUW	0.384188	Male	65	Fast Death of Natural Causes	Skin	Skin - Not Sun Exposed (Suprapubic)
GTEX-11TUW-0926-SM-5EQMW	GTEX-11TUW	0.162049	Male	65	Fast Death of Natural Causes	Blood Vessel	Artery - Aorta
GTEX-11TUW-1026-SM-5GU7D	GTEX-11TUW	0.225807	Male	65	Fast Death of Natural Causes	Heart	Heart - Left Ventricle
GTEX-11TUW-1126-SM-5EQKJ	GTEX-11TUW	0.232338	Male	65	Fast Death of Natural Causes	Heart	Heart - Atrial Appendage
GTEX-11TUW-1226-SM-5GU7C	GTEX-11TUW	0.160525	Male	65	Fast Death of Natural Causes	Esophagus	Esophagus - Muscularis
GTEX-11TUW-1326-SM-5EQKV	GTEX-11TUW	0.348129	Male	65	Fast Death of Natural Causes	Esophagus	Esophagus - Mucosa
GTEX-11TUW-1726-SM-5BC5C	GTEX-11TUW	0.437961	Male	65	Fast Death of Natural Causes	Liver	Liver
GTEX-11TUW-1826-SM-5BC5D	GTEX-11TUW	0.279137	Male	65	Fast Death of Natural Causes	Breast	Breast - Mammary Tissue
GTEX-11TUW-1926-SM-5BC58	GTEX-11TUW	0.332669	Male	65	Fast Death of Natural Causes	Small Intestine	Small Intestine - Terminal Ileum
GTEX-11TUW-2026-SM-5EQL8	GTEX-11TUW	0.176796	Male	65	Fast Death of Natural Causes	Colon	Colon - Transverse
GTEX-11TUW-2126-SM-5GU7B	GTEX-11TUW	0.275975	Male	65	Fast Death of Natural Causes	Prostate	Prostate
GTEX-11TUW-2226-SM-5EQL9	GTEX-11TUW	0.560092	Male	65	Fast Death of Natural Causes	Testis	Testis
GTEX-11TUW-2326-SM-5EQMO	GTEX-11TUW	0.164143	Male	65	Fast Death of Natural Causes	Colon	Colon - Sigmoid
GTEX-11TUW-2426-SM-5EQKB	GTEX-11TUW	0.280221	Male	65	Fast Death of Natural Causes	Salivary Gland	Minor Salivary Gland
GTEX-11TUW-2526-SM-5EQKN	GTEX-11TUW	0.372372	Male	65	Fast Death of Natural Causes	Muscle	Muscle - Skeletal
GTEX-11TUW-2626-SM-5EQKZ	GTEX-11TUW	0.18076	Male	65	Fast Death of Natural Causes	Adipose Tissue	Adipose - Subcutaneous
GTEX-11TUW-2726-SM-E9J4M	GTEX-11TUW	0.355424	Male	65	Fast Death of Natural Causes	Skin	Skin - Sun Exposed (Lower leg)
GTEX-11TUW-2926-SM-5BC59	GTEX-11TUW	0.130009	Male	65	Fast Death of Natural Causes	Blood Vessel	Artery - Tibial
GTEX-11TUW-3026-SM-5EGKM	GTEX-11TUW	0.379169	Male	65	Fast Death of Natural Causes	Pituitary	Pituitary
GTEX-11UD1-0008-SM-5S2P6	GTEX-11UD1	0.295539	Female	45	Intermediate Death	Skin	Cells - Cultured fibroblasts
GTEX-11UD1-0011-R1b-SM-5BC7D	GTEX-11UD1	0.370131	Female	45	Intermediate Death	Brain	Brain - Hippocampus
GTEX-11UD1-0011-R2b-SM-5BC6O	GTEX-11UD1	0.343649	Female	45	Intermediate Death	Brain	Brain - Substantia nigra
GTEX-11UD1-0011-R3a-SM-5BC6S	GTEX-11UD1	0.394946	Female	45	Intermediate Death	Brain	Brain - Anterior cingulate cortex (BA24)
GTEX-11UD1-0011-R5b-SM-5P9FP	GTEX-11UD1	0.329398	Female	45	Intermediate Death	Brain	Brain - Caudate (basal ganglia)
GTEX-11UD1-0126-SM-5PNYG	GTEX-11UD1	0.307551	Female	45	Intermediate Death	Skin	Skin - Sun Exposed (Lower leg)
GTEX-11UD1-0226-SM-5EQKL	GTEX-11UD1	0.125462	Female	45	Intermediate Death	Adipose Tissue	Adipose - Subcutaneous
GTEX-11UD1-0326-SM-5EQKX	GTEX-11UD1	0.28112	Female	45	Intermediate Death	Muscle	Muscle - Skeletal
GTEX-11UD2-0005-SM-5NQ9B	GTEX-11UD2	0.487745	Male	55	Fast Death of Natural Causes	Blood	Whole Blood
GTEX-11UD2-0008-SM-5S2P7	GTEX-11UD2	0.282504	Male	55	Fast Death of Natural Causes	Skin	Cells - Cultured fibroblasts
GTEX-11UD2-0011-R9b-SM-DO926	GTEX-11UD2	0.352304	Male	55	Fast Death of Natural Causes	Brain	Brain - Spinal cord (cervical c-1)
GTEX-11UD2-0126-SM-5EQL2	GTEX-11UD2	0.125469	Male	55	Fast Death of Natural Causes	Adipose Tissue	Adipose - Subcutaneous
GTEX-11UD2-0226-SM-5EQKY	GTEX-11UD2	0.346577	Male	55	Fast Death of Natural Causes	Skin	Skin - Sun Exposed (Lower leg)
GTEX-11UD2-0326-SM-5EQLE	GTEX-11UD2	0.360108	Male	55	Fast Death of Natural Causes	Muscle	Muscle - Skeletal
GTEX-11UD2-0426-SM-5EQ5W	GTEX-11UD2	0.113661	Male	55	Fast Death of Natural Causes	Nerve	Nerve - Tibial
GTEX-11UD2-0526-SM-5GU69	GTEX-11UD2	0.0881732	Male	55	Fast Death of Natural Causes	Blood Vessel	Artery - Tibial
GTEX-11UD2-0626-SM-5GU6L	GTEX-11UD2	0.247665	Male	55	Fast Death of Natural Causes	Thyroid	Thyroid
GTEX-11UD2-0726-SM-5EQ69	GTEX-11UD2	0.202595	Male	55	Fast Death of Natural Causes	Lung	Lung
GTEX-11UD2-0826-SM-5EQKS	GTEX-11UD2	0.0929924	Male	55	Fast Death of Natural Causes	Blood Vessel	Artery - Aorta
GTEX-11UD2-0926-SM-5CVL6	GTEX-11UD2	0.225835	Male	55	Fast Death of Natural Causes	Heart	Heart - Atrial Appendage
GTEX-11UD2-1126-SM-5EQM6	GTEX-11UD2	0.0961098	Male	55	Fast Death of Natural Causes	Blood Vessel	Artery - Coronary
GTEX-11UD2-1226-SM-5EQMI	GTEX-11UD2	0.113161	Male	55	Fast Death of Natural Causes	Esophagus	Esophagus - Muscularis
GTEX-11UD2-1526-SM-5EQLQ	GTEX-11UD2	0.119798	Male	55	Fast Death of Natural Causes	Esophagus	Esophagus - Gastroesophageal Junction
GTEX-11UD2-2526-SM-5CVNU	GTEX-11UD2	0.311418	Male	55	Fast Death of Natural Causes	Skin	Skin - Not Sun Exposed (Suprapubic)
GTEX-11VI4-0001-SM-5S2OI	GTEX-11VI4	0.892353	Female	45	Ventilator Case	Blood	Cells - EBV-transformed lymphocytes
GTEX-11VI4-0006-SM-5N9D8	GTEX-11VI4	0.546182	Female	45	Ventilator Case	Blood	Whole Blood
GTEX-11VI4-0126-SM-5GU6Z	GTEX-11VI4	0.42327	Female	45	Ventilator Case	Spleen	Spleen
GTEX-11VI4-0226-SM-5GU6C	GTEX-11VI4	0.265714	Female	45	Ventilator Case	Thyroid	Thyroid
GTEX-11VI4-0326-SM-5EQ6L	GTEX-11VI4	0.138347	Female	45	Ventilator Case	Stomach	Stomach
GTEX-11VI4-0426-SM-5EGHZ	GTEX-11VI4	0.385116	Female	45	Ventilator Case	Pancreas	Pancreas
GTEX-11VI4-0526-SM-5EQ48	GTEX-11VI4	0.309607	Female	45	Ventilator Case	Esophagus	Esophagus - Mucosa
GTEX-11VI4-0626-SM-5EQLO	GTEX-11VI4	0.183443	Female	45	Ventilator Case	Esophagus	Esophagus - Muscularis
GTEX-11VI4-0726-SM-5GU5B	GTEX-11VI4	0.320985	Female	45	Ventilator Case	Vagina	Vagina
GTEX-11VI4-0826-SM-5GU5N	GTEX-11VI4	0.148432	Female	45	Ventilator Case	Esophagus	Esophagus - Gastroesophageal Junction
GTEX-11VI4-1026-SM-5EQM1	GTEX-11VI4	0.184778	Female	45	Ventilator Case	Ovary	Ovary
GTEX-11VI4-1126-SM-5EQMD	GTEX-11VI4	0.307837	Female	45	Ventilator Case	Skin	Skin - Not Sun Exposed (Suprapubic)
GTEX-11VI4-1226-SM-5EQMP	GTEX-11VI4	0.148382	Female	45	Ventilator Case	Adipose Tissue	Adipose - Visceral (Omentum)
GTEX-11VI4-1426-SM-5GU6O	GTEX-11VI4	0.221891	Female	45	Ventilator Case	Colon	Colon - Sigmoid
GTEX-11VI4-1526-SM-5EQKC	GTEX-11VI4	0.341477	Female	45	Ventilator Case	Colon	Colon - Transverse
GTEX-11VI4-1626-SM-5EQKO	GTEX-11VI4	0.440141	Female	45	Ventilator Case	Small Intestine	Small Intestine - Terminal Ileum
GTEX-11VI4-1726-SM-5CVLH	GTEX-11VI4	0.246695	Female	45	Ventilator Case	Skin	Skin - Sun Exposed (Lower leg)
GTEX-11VI4-1926-SM-5CVLI	GTEX-11VI4	0.461729	Female	45	Ventilator Case	Muscle	Muscle - Skeletal
GTEX-11VI4-2026-SM-5CVLJ	GTEX-11VI4	0.168957	Female	45	Ventilator Case	Blood Vessel	Artery - Tibial
GTEX-11VI4-2126-SM-5EGI1	GTEX-11VI4	0.164388	Female	45	Ventilator Case	Nerve	Nerve - Tibial
GTEX-11WQC-0006-SM-5LZVP	GTEX-11WQC	0.501535	Male	65	Fast Death of Natural Causes	Blood	Whole Blood
GTEX-11WQC-0008-SM-5SI6R	GTEX-11WQC	0.192587	Male	65	Fast Death of Natural Causes	Skin	Cells - Cultured fibroblasts
GTEX-11WQC-0011-R10a-SM-57WCT	GTEX-11WQC	0.455659	Male	65	Fast Death of Natural Causes	Brain	Brain - Frontal Cortex (BA9)
GTEX-11WQC-0011-R11b-SM-57WD6	GTEX-11WQC	0.555644	Male	65	Fast Death of Natural Causes	Brain	Brain - Cerebellar Hemisphere
GTEX-11WQC-0011-R1b-SM-DO932	GTEX-11WQC	0.330744	Male	65	Fast Death of Natural Causes	Brain	Brain - Hippocampus
GTEX-11WQC-0011-R2a-SM-DO927	GTEX-11WQC	0.360124	Male	65	Fast Death of Natural Causes	Brain	Brain - Substantia nigra
GTEX-11WQC-0011-R3a-SM-DO11T	GTEX-11WQC	0.384862	Male	65	Fast Death of Natural Causes	Brain	Brain - Anterior cingulate cortex (BA24)
GTEX-11WQC-0011-R5a-SM-5BC74	GTEX-11WQC	0.363475	Male	65	Fast Death of Natural Causes	Brain	Brain - Caudate (basal ganglia)
GTEX-11WQC-0011-R6a-SM-5BC77	GTEX-11WQC	0.417393	Male	65	Fast Death of Natural Causes	Brain	Brain - Nucleus accumbens (basal ganglia)
GTEX-11WQC-0011-R7b-SM-5BC7A	GTEX-11WQC	0.350334	Male	65	Fast Death of Natural Causes	Brain	Brain - Putamen (basal ganglia)
GTEX-11WQC-0011-R8b-SM-57WCH	GTEX-11WQC	0.394514	Male	65	Fast Death of Natural Causes	Brain	Brain - Hypothalamus
GTEX-11WQC-0626-SM-5EQMF	GTEX-11WQC	0.0757074	Male	65	Fast Death of Natural Causes	Lung	Lung
GTEX-11WQC-0726-SM-5EQMR	GTEX-11WQC	0.358362	Male	65	Fast Death of Natural Causes	Liver	Liver
GTEX-11WQC-1726-SM-5GU4W	GTEX-11WQC	0.106375	Male	65	Fast Death of Natural Causes	Breast	Breast - Mammary Tissue
GTEX-11WQC-1826-SM-5GU59	GTEX-11WQC	0.343726	Male	65	Fast Death of Natural Causes	Skin	Skin - Not Sun Exposed (Suprapubic)
GTEX-11WQC-2326-SM-5EQKE	GTEX-11WQC	0.585273	Male	65	Fast Death of Natural Causes	Testis	Testis
GTEX-11WQC-2426-SM-5EQKQ	GTEX-11WQC	0.154635	Male	65	Fast Death of Natural Causes	Adipose Tissue	Adipose - Subcutaneous
GTEX-11WQC-2526-SM-5CVLE	GTEX-11WQC	0.293869	Male	65	Fast Death of Natural Causes	Skin	Skin - Sun Exposed (Lower leg)
GTEX-11WQC-2626-SM-5CVLF	GTEX-11WQC	0.314835	Male	65	Fast Death of Natural Causes	Muscle	Muscle - Skeletal
GTEX-11WQC-2726-SM-5CVLG	GTEX-11WQC	0.0889976	Male	65	Fast Death of Natural Causes	Blood Vessel	Artery - Tibial
GTEX-11WQC-2826-SM-5GU7A	GTEX-11WQC	0.0487075	Male	65	Fast Death of Natural Causes	Nerve	Nerve - Tibial
GTEX-11WQK-0005-SM-5O9AV	GTEX-11WQK	0.597666	Male	55	Fast Death of Natural Causes	Blood	Whole Blood
GTEX-11WQK-0008-SM-5SI6T	GTEX-11WQK	0.254011	Male	55	Fast Death of Natural Causes	Skin	Cells - Cultured fibroblasts
GTEX-11WQK-0011-R10a-SM-5BC6R	GTEX-11WQK	0.425271	Male	55	Fast Death of Natural Causes	Brain	Brain - Frontal Cortex (BA9)
GTEX-11WQK-0011-R3b-SM-DO93K	GTEX-11WQK	0.39095	Male	55	Fast Death of Natural Causes	Brain	Brain - Anterior cingulate cortex (BA24)
GTEX-11WQK-0011-R8a-SM-5BC7C	GTEX-11WQK	0.370692	Male	55	Fast Death of Natural Causes	Brain	Brain - Hypothalamus
GTEX-11WQK-0011-R9b-SM-5BC6N	GTEX-11WQK	0.361464	Male	55	Fast Death of Natural Causes	Brain	Brain - Spinal cord (cervical c-1)
GTEX-11WQK-0226-SM-5EQLI	GTEX-11WQK	0.23905	Male	55	Fast Death of Natural Causes	Heart	Heart - Atrial Appendage
GTEX-11WQK-0326-SM-5EQL1	GTEX-11WQK	0.163601	Male	55	Fast Death of Natural Causes	Blood Vessel	Artery - Aorta
GTEX-11WQK-0526-SM-5EQLD	GTEX-11WQK	0.423746	Male	55	Fast Death of Natural Causes	Skin	Skin - Sun Exposed (Lower leg)
GTEX-11WQK-0726-SM-5GU71	GTEX-11WQK	0.379386	Male	55	Fast Death of Natural Causes	Muscle	Muscle - Skeletal
GTEX-11WQK-1026-SM-5EQLX	GTEX-11WQK	0.42921	Male	55	Fast Death of Natural Causes	Skin	Skin - Not Sun Exposed (Suprapubic)
GTEX-11WQK-1226-SM-5GU5Z	GTEX-11WQK	0.264969	Male	55	Fast Death of Natural Causes	Lung	Lung
GTEX-11WQK-1526-SM-5EGKN	GTEX-11WQK	0.248348	Male	55	Fast Death of Natural Causes	Adipose Tissue	Adipose - Visceral (Omentum)
GTEX-11WQK-1826-SM-5EQM2	GTEX-11WQK	0.261792	Male	55	Fast Death of Natural Causes	Esophagus	Esophagus - Muscularis
GTEX-11WQK-2226-SM-5CVL7	GTEX-11WQK	0.227697	Male	55	Fast Death of Natural Causes	Esophagus	Esophagus - Gastroesophageal Junction
GTEX-11WQK-2426-SM-5GU5C	GTEX-11WQK	0.272293	Male	55	Fast Death of Natural Causes	Breast	Breast - Mammary Tissue
GTEX-11WQK-2626-SM-5EQ4K	GTEX-11WQK	0.207733	Male	55	Fast Death of Natural Causes	Stomach	Stomach
GTEX-11WQK-2726-SM-5EQMU	GTEX-11WQK	0.301835	Male	55	Fast Death of Natural Causes	Prostate	Prostate
GTEX-11WQK-2826-SM-5EQKH	GTEX-11WQK	0.508297	Male	55	Fast Death of Natural Causes	Testis	Testis
GTEX-11WQK-2926-SM-5EQKT	GTEX-11WQK	0.34846	Male	55	Fast Death of Natural Causes	Salivary Gland	Minor Salivary Gland
GTEX-11WQK-3026-SM-5EQL6	GTEX-11WQK	0.397081	Male	55	Fast Death of Natural Causes	Brain	Brain - Cortex
GTEX-11WQK-3226-SM-5EGI3	GTEX-11WQK	0.382241	Male	55	Fast Death of Natural Causes	Pituitary	Pituitary
GTEX-11XUK-0005-SM-5LU9F	GTEX-11XUK	0.541617	Female	45	Ventilator Case	Blood	Whole Blood
GTEX-11XUK-0008-SM-5S2WD	GTEX-11XUK	0.245849	Female	45	Ventilator Case	Skin	Cells - Cultured fibroblasts
GTEX-11XUK-0126-SM-5CVLK	GTEX-11XUK	0.337326	Female	45	Ventilator Case	Adrenal Gland	Adrenal Gland
GTEX-11XUK-0226-SM-5EQLW	GTEX-11XUK	0.328186	Female	45	Ventilator Case	Thyroid	Thyroid
GTEX-11XUK-0426-SM-5EQML	GTEX-11XUK	0.416167	Female	45	Ventilator Case	Spleen	Spleen
GTEX-11XUK-0626-SM-5N9ES	GTEX-11XUK	0.427669	Female	45	Ventilator Case	Pancreas	Pancreas
GTEX-11XUK-0726-SM-5EQMX	GTEX-11XUK	0.210572	Female	45	Ventilator Case	Esophagus	Esophagus - Muscularis
GTEX-11XUK-0826-SM-5GU6P	GTEX-11XUK	0.367824	Female	45	Ventilator Case	Esophagus	Esophagus - Mucosa
GTEX-11XUK-0926-SM-5EQL3	GTEX-11XUK	0.18208	Female	45	Ventilator Case	Esophagus	Esophagus - Gastroesophageal Junction
GTEX-11XUK-1326-SM-5EQM4	GTEX-11XUK	0.342948	Female	45	Ventilator Case	Vagina	Vagina
GTEX-11XUK-1426-SM-5EQMG	GTEX-11XUK	0.394649	Female	45	Ventilator Case	Small Intestine	Small Intestine - Terminal Ileum
GTEX-11XUK-1626-SM-5GU5O	GTEX-11XUK	0.144032	Female	45	Ventilator Case	Ovary	Ovary
GTEX-11XUK-1726-SM-5GU61	GTEX-11XUK	0.252727	Female	45	Ventilator Case	Adipose Tissue	Adipose - Visceral (Omentum)
GTEX-11XUK-2026-SM-5EQLF	GTEX-11XUK	0.300408	Female	45	Ventilator Case	Skin	Skin - Sun Exposed (Lower leg)
GTEX-11XUK-2126-SM-5EQLR	GTEX-11XUK	0.22064	Female	45	Ventilator Case	Adipose Tissue	Adipose - Subcutaneous
GTEX-11XUK-2226-SM-5CVLL	GTEX-11XUK	0.388965	Female	45	Ventilator Case	Muscle	Muscle - Skeletal
GTEX-11XUK-2326-SM-5CVLM	GTEX-11XUK	0.190998	Female	45	Ventilator Case	Nerve	Nerve - Tibial
GTEX-11XUK-2426-SM-5GU72	GTEX-11XUK	0.153713	Female	45	Ventilator Case	Blood Vessel	Artery - Tibial
GTEX-11ZTS-0005-SM-5NQ8A	GTEX-11ZTS	0.533933	Female	65	Fast Death of Natural Causes	Blood	Whole Blood
GTEX-11ZTS-0008-SM-5S2VC	GTEX-11ZTS	0.378685	Female	65	Fast Death of Natural Causes	Skin	Cells - Cultured fibroblasts
GTEX-11ZTS-0011-R10a-SM-DO93S	GTEX-11ZTS	0.480282	Female	65	Fast Death of Natural Causes	Brain	Brain - Frontal Cortex (BA9)
GTEX-11ZTS-0011-R11a-SM-DO113	GTEX-11ZTS	0.564657	Female	65	Fast Death of Natural Causes	Brain	Brain - Cerebellar Hemisphere
GTEX-11ZTS-0011-R1a-SM-5BC71	GTEX-11ZTS	0.358103	Female	65	Fast Death of Natural Causes	Brain	Brain - Hippocampus
GTEX-11ZTS-0011-R2b-SM-5BC75	GTEX-11ZTS	0.354856	Female	65	Fast Death of Natural Causes	Brain	Brain - Substantia nigra
GTEX-11ZTS-0011-R3a-SM-5BC78	GTEX-11ZTS	0.391794	Female	65	Fast Death of Natural Causes	Brain	Brain - Anterior cingulate cortex (BA24)
GTEX-11ZTS-0011-R8a-SM-57WDI	GTEX-11ZTS	0.385574	Female	65	Fast Death of Natural Causes	Brain	Brain - Hypothalamus
GTEX-11ZTS-0011-R9b-SM-DO93Q	GTEX-11ZTS	0.406192	Female	65	Fast Death of Natural Causes	Brain	Brain - Spinal cord (cervical c-1)
GTEX-11ZTS-0126-SM-5EQ6M	GTEX-11ZTS	0.288654	Female	65	Fast Death of Natural Causes	Skin	Skin - Sun Exposed (Lower leg)
GTEX-11ZTS-0226-SM-5EQKD	GTEX-11ZTS	0.120724	Female	65	Fast Death of Natural Causes	Adipose Tissue	Adipose - Subcutaneous
GTEX-11ZTS-0326-SM-5EQKP	GTEX-11ZTS	0.0334968	Female	65	Fast Death of Natural Causes	Blood Vessel	Artery - Tibial
GTEX-11ZTS-0526-SM-5CVL9	GTEX-11ZTS	0.394328	Female	65	Fast Death of Natural Causes	Muscle	Muscle - Skeletal
GTEX-11ZTS-0826-SM-5EQ49	GTEX-11ZTS	0.052344	Female	65	Fast Death of Natural Causes	Blood Vessel	Artery - Aorta
GTEX-11ZTS-1026-SM-5LU8O	GTEX-11ZTS	0.0426943	Female	65	Fast Death of Natural Causes	Blood Vessel	Artery - Coronary
GTEX-11ZTS-1126-SM-5LU9X	GTEX-11ZTS	0.113174	Female	65	Fast Death of Natural Causes	Thyroid	Thyroid
GTEX-11ZTS-1226-SM-5EQMQ	GTEX-11ZTS	0.076734	Female	65	Fast Death of Natural Causes	Lung	Lung
GTEX-11ZTS-1326-SM-5EQMA	GTEX-11ZTS	0.0650393	Female	65	Fast Death of Natural Causes	Adipose Tissue	Adipose - Visceral (Omentum)
GTEX-11ZTS-1426-SM-5EQMM	GTEX-11ZTS	0.349353	Female	65	Fast Death of Natural Causes	Liver	Liver
GTEX-11ZTS-1526-SM-5N9G7	GTEX-11ZTS	0.093355	Female	65	Fast Death of Natural Causes	Colon	Colon - Sigmoid
GTEX-11ZTS-1926-SM-5CVLA	GTEX-11ZTS	0.144255	Female	65	Fast Death of Natural Causes	Ovary	Ovary
GTEX-11ZTS-2326-SM-5EQMY	GTEX-11ZTS	0.0677413	Female	65	Fast Death of Natural Causes	Uterus	Uterus
GTEX-11ZTS-2626-SM-5EGIC	GTEX-11ZTS	0.401786	Female	65	Fast Death of Natural Causes	Esophagus	Esophagus - Mucosa
GTEX-11ZTS-2726-SM-5EQLU	GTEX-11ZTS	0.0523701	Female	65	Fast Death of Natural Causes	Esophagus	Esophagus - Gastroesophageal Junction
GTEX-11ZTS-3026-SM-5EQM7	GTEX-11ZTS	0.348346	Female	65	Fast Death of Natural Causes	Salivary Gland	Minor Salivary Gland
GTEX-11ZTS-3226-SM-5EGID	GTEX-11ZTS	0.527856	Female	65	Fast Death of Natural Causes	Brain	Brain - Cerebellum
GTEX-11ZTS-3326-SM-5LU9Y	GTEX-11ZTS	0.210823	Female	65	Fast Death of Natural Causes	Pituitary	Pituitary
GTEX-11ZTT-0002-SM-5S2PA	GTEX-11ZTT	0.923819	Female	65	Ventilator Case	Blood	Cells - EBV-transformed lymphocytes
GTEX-11ZTT-0006-SM-5N9FX	GTEX-11ZTT	0.500555	Female	65	Ventilator Case	Blood	Whole Blood
GTEX-11ZTT-0008-SM-5S2TZ	GTEX-11ZTT	0.196347	Female	65	Ventilator Case	Skin	Cells - Cultured fibroblasts
GTEX-11ZTT-0426-SM-5EQLK	GTEX-11ZTT	0.117565	Female	65	Ventilator Case	Blood Vessel	Artery - Coronary
GTEX-11ZTT-0526-SM-5EQLA	GTEX-11ZTT	0.192996	Female	65	Ventilator Case	Heart	Heart - Atrial Appendage
GTEX-11ZTT-0626-SM-5EQLM	GTEX-11ZTT	0.106924	Female	65	Ventilator Case	Lung	Lung
GTEX-11ZTT-0926-SM-5EQMS	GTEX-11ZTT	0.170737	Female	65	Ventilator Case	Esophagus	Esophagus - Muscularis
GTEX-11ZTT-1026-SM-5EQKF	GTEX-11ZTT	0.273931	Female	65	Ventilator Case	Thyroid	Thyroid
GTEX-11ZTT-1626-SM-5EQKR	GTEX-11ZTT	0.186962	Female	65	Ventilator Case	Colon	Colon - Sigmoid
GTEX-11ZTT-1726-SM-5EQL4	GTEX-11ZTT	0.122524	Female	65	Ventilator Case	Uterus	Uterus
GTEX-11ZTT-1826-SM-5CVLN	GTEX-11ZTT	0.189638	Female	65	Ventilator Case	Ovary	Ovary
GTEX-11ZTT-2126-SM-5CVLO	GTEX-11ZTT	0.302255	Female	65	Ventilator Case	Skin	Skin - Not Sun Exposed (Suprapubic)
GTEX-11ZTT-2226-SM-5CVLP	GTEX-11ZTT	0.252694	Female	65	Ventilator Case	Salivary Gland	Minor Salivary Gland
GTEX-11ZTT-2326-SM-5EQLG	GTEX-11ZTT	0.239134	Female	65	Ventilator Case	Breast	Breast - Mammary Tissue
GTEX-11ZTT-2426-SM-5EQLS	GTEX-11ZTT	0.25256	Female	65	Ventilator Case	Skin	Skin - Sun Exposed (Lower leg)
GTEX-11ZTT-2526-SM-5EQM9	GTEX-11ZTT	0.195911	Female	65	Ventilator Case	Adipose Tissue	Adipose - Subcutaneous
GTEX-11ZTT-2626-SM-5EQKK	GTEX-11ZTT	0.418295	Female	65	Ventilator Case	Muscle	Muscle - Skeletal
GTEX-11ZU8-0005-SM-5PNU5	GTEX-11ZU8	0.504091	Male	65	Slow Death	Blood	Whole Blood
GTEX-11ZU8-0008-SM-5S2VO	GTEX-11ZU8	0.301573	Male	65	Slow Death	Skin	Cells - Cultured fibroblasts
GTEX-11ZU8-0011-R4a-SM-5BC6Y	GTEX-11ZU8	0.433139	Male	65	Slow Death	Brain	Brain - Amygdala
GTEX-11ZU8-0126-SM-5EQ58	GTEX-11ZU8	0.372665	Male	65	Slow Death	Skin	Skin - Not Sun Exposed (Suprapubic)
GTEX-11ZU8-1126-SM-5EQ5K	GTEX-11ZU8	0.107362	Male	65	Slow Death	Colon	Colon - Sigmoid
GTEX-11ZU8-1526-SM-5EGHX	GTEX-11ZU8	0.438895	Male	65	Slow Death	Esophagus	Esophagus - Mucosa
GTEX-11ZU8-2326-SM-5EQMJ	GTEX-11ZU8	0.349787	Male	65	Slow Death	Muscle	Muscle - Skeletal
GTEX-11ZU8-2426-SM-5EQMV	GTEX-11ZU8	0.161253	Male	65	Slow Death	Adipose Tissue	Adipose - Subcutaneous
GTEX-11ZU8-2526-SM-5EQKI	GTEX-11ZU8	0.282996	Male	65	Slow Death	Skin	Skin - Sun Exposed (Lower leg)
GTEX-11ZU8-2626-SM-5EQLL	GTEX-11ZU8	0.142873	Male	65	Slow Death	Nerve	Nerve - Tibial
GTEX-11ZUS-0006-SM-5O9AJ	GTEX-11ZUS	0.495006	Male	35	Violent and Fast Death	Blood	Whole Blood
GTEX-11ZUS-0008-SM-5S2UO	GTEX-11ZUS	0.314714	Male	35	Violent and Fast Death	Skin	Cells - Cultured fibroblasts
GTEX-11ZUS-0011-R11b-SM-5BC7B	GTEX-11ZUS	0.596111	Male	35	Violent and Fast Death	Brain	Brain - Cerebellar Hemisphere
GTEX-11ZUS-0011-R8a-SM-5BC73	GTEX-11ZUS	0.54751	Male	35	Violent and Fast Death	Brain	Brain - Hypothalamus
GTEX-11ZUS-0011-R9b-SM-5BC76	GTEX-11ZUS	0.43077	Male	35	Violent and Fast Death	Brain	Brain - Spinal cord (cervical c-1)
GTEX-11ZUS-0126-SM-5EQM5	GTEX-11ZUS	0.0151622	Male	35	Violent and Fast Death	Lung	Lung
GTEX-11ZUS-0226-SM-5FQT8	GTEX-11ZUS	0.268063	Male	35	Violent and Fast Death	Heart	Heart - Left Ventricle
GTEX-11ZUS-0326-SM-5EQ4W	GTEX-11ZUS	0.112649	Male	35	Violent and Fast Death	Heart	Heart - Atrial Appendage
GTEX-11ZUS-0526-SM-59884	GTEX-11ZUS	0.0429344	Male	35	Violent and Fast Death	Blood Vessel	Artery - Coronary
GTEX-11ZUS-0626-SM-59885	GTEX-11ZUS	0.178315	Male	35	Violent and Fast Death	Skin	Skin - Sun Exposed (Lower leg)
GTEX-11ZUS-0726-SM-59886	GTEX-11ZUS	0.114714	Male	35	Violent and Fast Death	Adipose Tissue	Adipose - Subcutaneous
GTEX-11ZUS-0826-SM-5FQUY	GTEX-11ZUS	0.136327	Male	35	Violent and Fast Death	Breast	Breast - Mammary Tissue
GTEX-11ZUS-0926-SM-5FQSY	GTEX-11ZUS	0.0670819	Male	35	Violent and Fast Death	Esophagus	Esophagus - Muscularis
GTEX-11ZUS-1226-SM-5FQU8	GTEX-11ZUS	0.0728546	Male	35	Violent and Fast Death	Nerve	Nerve - Tibial
GTEX-11ZUS-1326-SM-5FQUC	GTEX-11ZUS	0.106774	Male	35	Violent and Fast Death	Blood Vessel	Artery - Tibial
GTEX-11ZUS-1426-SM-5FQSP	GTEX-11ZUS	0.412043	Male	35	Violent and Fast Death	Muscle	Muscle - Skeletal
GTEX-11ZUS-1826-SM-5FQTR	GTEX-11ZUS	0.0672328	Male	35	Violent and Fast Death	Adipose Tissue	Adipose - Visceral (Omentum)
GTEX-11ZUS-2126-SM-5N9E6	GTEX-11ZUS	0.131505	Male	35	Violent and Fast Death	Prostate	Prostate
GTEX-11ZUS-2526-SM-59872	GTEX-11ZUS	0.413616	Male	35	Violent and Fast Death	Liver	Liver
GTEX-11ZUS-2626-SM-5FQUR	GTEX-11ZUS	0.376819	Male	35	Violent and Fast Death	Skin	Skin - Not Sun Exposed (Suprapubic)
GTEX-11ZUS-2726-SM-5FQUA	GTEX-11ZUS	0.606717	Male	35	Violent and Fast Death	Testis	Testis
GTEX-11ZUS-2826-SM-5EQKW	GTEX-11ZUS	0.55553	Male	35	Violent and Fast Death	Brain	Brain - Cerebellum
GTEX-11ZUS-2926-SM-5FQSL	GTEX-11ZUS	0.51655	Male	35	Violent and Fast Death	Brain	Brain - Cortex
GTEX-11ZUS-3026-SM-5EGI4	GTEX-11ZUS	0.336404	Male	35	Violent and Fast Death	Pituitary	Pituitary
GTEX-11ZVC-0006-SM-5N9GA	GTEX-11ZVC	0.510473	Female	55	Fast Death of Natural Causes	Blood	Whole Blood
GTEX-11ZVC-0011-R1b-SM-5BC6M	GTEX-11ZVC	0.306596	Female	55	Fast Death of Natural Causes	Brain	Brain - Hippocampus
GTEX-11ZVC-0011-R3a-SM-5BC6V	GTEX-11ZVC	0.374935	Female	55	Fast Death of Natural Causes	Brain	Brain - Anterior cingulate cortex (BA24)
GTEX-11ZVC-0011-R4a-SM-5BC6Z	GTEX-11ZVC	0.333027	Female	55	Fast Death of Natural Causes	Brain	Brain - Amygdala
GTEX-11ZVC-0011-R9a-SM-57WC5	GTEX-11ZVC	0.384038	Female	55	Fast Death of Natural Causes	Brain	Brain - Spinal cord (cervical c-1)
GTEX-11ZVC-0126-SM-5986G	GTEX-11ZVC	0.143616	Female	55	Fast Death of Natural Causes	Thyroid	Thyroid
GTEX-11ZVC-0226-SM-731E8	GTEX-11ZVC	0.0957229	Female	55	Fast Death of Natural Causes	Lung	Lung
GTEX-11ZVC-0326-SM-5CVLC	GTEX-11ZVC	0.0491278	Female	55	Fast Death of Natural Causes	Blood Vessel	Artery - Aorta
GTEX-11ZVC-0426-SM-5CVLD	GTEX-11ZVC	0.207184	Female	55	Fast Death of Natural Causes	Heart	Heart - Left Ventricle
GTEX-11ZVC-0526-SM-5N9G1	GTEX-11ZVC	0.0630889	Female	55	Fast Death of Natural Causes	Heart	Heart - Atrial Appendage
GTEX-11ZVC-0726-SM-5FQT9	GTEX-11ZVC	0.369037	Female	55	Fast Death of Natural Causes	Liver	Liver
GTEX-11ZVC-1426-SM-5EGGA	GTEX-11ZVC	0.169412	Female	55	Fast Death of Natural Causes	Ovary	Ovary
GTEX-11ZVC-2126-SM-5EGJ1	GTEX-11ZVC	0.158684	Female	55	Fast Death of Natural Causes	Colon	Colon - Transverse
GTEX-11ZVC-2526-SM-5FQTE	GTEX-11ZVC	0.230002	Female	55	Fast Death of Natural Causes	Skin	Skin - Sun Exposed (Lower leg)
GTEX-11ZVC-2626-SM-5FQTA	GTEX-11ZVC	0.117615	Female	55	Fast Death of Natural Causes	Adipose Tissue	Adipose - Subcutaneous
GTEX-11ZVC-2726-SM-5FQSZ	GTEX-11ZVC	0.31755	Female	55	Fast Death of Natural Causes	Muscle	Muscle - Skeletal
GTEX-11ZVC-2826-SM-5FQTC	GTEX-11ZVC	0.0890021	Female	55	Fast Death of Natural Causes	Nerve	Nerve - Tibial
GTEX-11ZVC-2926-SM-5986H	GTEX-11ZVC	0.0698935	Female	55	Fast Death of Natural Causes	Blood Vessel	Artery - Tibial
GTEX-11ZVC-3026-SM-59HJM	GTEX-11ZVC	0.53306	Female	55	Fast Death of Natural Causes	Brain	Brain - Cerebellum
GTEX-11ZVC-3226-SM-5FQV1	GTEX-11ZVC	0.345066	Female	55	Fast Death of Natural Causes	Pituitary	Pituitary
GTEX-1211K-0001-SM-5S2P9	GTEX-1211K	0.862029	Female	65	Ventilator Case	Blood	Cells - EBV-transformed lymphocytes
GTEX-1211K-0006-SM-5MR53	GTEX-1211K	0.491395	Female	65	Ventilator Case	Blood	Whole Blood
GTEX-1211K-0008-SM-5S2W1	GTEX-1211K	0.211435	Female	65	Ventilator Case	Skin	Cells - Cultured fibroblasts
GTEX-1211K-0126-SM-59HJE	GTEX-1211K	0.358074	Female	65	Ventilator Case	Adrenal Gland	Adrenal Gland
GTEX-1211K-0226-SM-59HJY	GTEX-1211K	0.22258	Female	65	Ventilator Case	Heart	Heart - Atrial Appendage
GTEX-1211K-0326-SM-5FQT1	GTEX-1211K	0.111384	Female	65	Ventilator Case	Blood Vessel	Artery - Aorta
GTEX-1211K-0426-SM-5FQTP	GTEX-1211K	0.346249	Female	65	Ventilator Case	Spleen	Spleen
GTEX-1211K-0626-SM-5FQUZ	GTEX-1211K	0.266208	Female	65	Ventilator Case	Heart	Heart - Left Ventricle
GTEX-1211K-0726-SM-5FQUW	GTEX-1211K	0.272553	Female	65	Ventilator Case	Thyroid	Thyroid
GTEX-1211K-0826-SM-5FQUP	GTEX-1211K	0.242341	Female	65	Ventilator Case	Lung	Lung
GTEX-1211K-0926-SM-5FQTL	GTEX-1211K	0.42947	Female	65	Ventilator Case	Esophagus	Esophagus - Mucosa
GTEX-1211K-1026-SM-5EQ4B	GTEX-1211K	0.200569	Female	65	Ventilator Case	Esophagus	Esophagus - Muscularis
GTEX-1211K-1126-SM-5EGGB	GTEX-1211K	0.405873	Female	65	Ventilator Case	Pancreas	Pancreas
GTEX-1211K-1226-SM-5EQ4N	GTEX-1211K	0.22209	Female	65	Ventilator Case	Adipose Tissue	Adipose - Visceral (Omentum)
GTEX-1211K-1326-SM-5FQV2	GTEX-1211K	0.18117	Female	65	Ventilator Case	Esophagus	Esophagus - Gastroesophageal Junction
GTEX-1211K-1426-SM-5FQTF	GTEX-1211K	0.128519	Female	65	Ventilator Case	Stomach	Stomach
GTEX-1211K-1526-SM-5FQU4	GTEX-1211K	0.254341	Female	65	Ventilator Case	Skin	Skin - Not Sun Exposed (Suprapubic)
GTEX-1211K-1726-SM-5FQUJ	GTEX-1211K	0.349809	Female	65	Ventilator Case	Colon	Colon - Transverse
GTEX-1211K-1826-SM-5EGJ2	GTEX-1211K	0.169295	Female	65	Ventilator Case	Colon	Colon - Sigmoid
GTEX-1211K-1926-SM-5EQLB	GTEX-1211K	0.236768	Female	65	Ventilator Case	Breast	Breast - Mammary Tissue
GTEX-1211K-2026-SM-5EQ4Z	GTEX-1211K	0.30531	Female	65	Ventilator Case	Skin	Skin - Sun Exposed (Lower leg)
GTEX-1211K-2126-SM-59HJZ	GTEX-1211K	0.407821	Female	65	Ventilator Case	Muscle	Muscle - Skeletal
GTEX-1211K-2226-SM-5FQU6	GTEX-1211K	0.170775	Female	65	Ventilator Case	Adipose Tissue	Adipose - Subcutaneous
GTEX-1211K-2326-SM-5FQU7	GTEX-1211K	0.159197	Female	65	Ventilator Case	Nerve	Nerve - Tibial
GTEX-1211K-2426-SM-59HL8	GTEX-1211K	0.149032	Female	65	Ventilator Case	Blood Vessel	Artery - Tibial
GTEX-12126-0006-SM-5O9B8	GTEX-12126	0.49825	Male	25	Violent and Fast Death	Blood	Whole Blood
GTEX-12126-0008-SM-5S2UC	GTEX-12126	0.28339	Male	25	Violent and Fast Death	Skin	Cells - Cultured fibroblasts
GTEX-12126-0011-R10b-SM-5BC6T	GTEX-12126	0.503167	Male	25	Violent and Fast Death	Brain	Brain - Frontal Cortex (BA9)
GTEX-12126-0011-R11a-SM-5BC6X	GTEX-12126	0.555136	Male	25	Violent and Fast Death	Brain	Brain - Cerebellar Hemisphere
GTEX-12126-0011-R9b-SM-5BC6P	GTEX-12126	0.383712	Male	25	Violent and Fast Death	Brain	Brain - Spinal cord (cervical c-1)
GTEX-12126-0326-SM-5PNW3	GTEX-12126	0.339815	Male	25	Violent and Fast Death	Skin	Skin - Sun Exposed (Lower leg)
GTEX-12126-0426-SM-5Q5AP	GTEX-12126	0.137018	Male	25	Violent and Fast Death	Adipose Tissue	Adipose - Subcutaneous
GTEX-12126-0526-SM-5PNW4	GTEX-12126	0.420106	Male	25	Violent and Fast Death	Muscle	Muscle - Skeletal
GTEX-12126-0626-SM-5Q5AQ	GTEX-12126	0.0752949	Male	25	Violent and Fast Death	Nerve	Nerve - Tibial
GTEX-12126-0726-SM-5FQTX	GTEX-12126	0.128836	Male	25	Violent and Fast Death	Blood Vessel	Artery - Tibial
GTEX-12126-0826-SM-5FQTZ	GTEX-12126	0.313038	Male	25	Violent and Fast Death	Skin	Skin - Not Sun Exposed (Suprapubic)
GTEX-12126-0926-SM-5FQTW	GTEX-12126	0.531406	Male	25	Violent and Fast Death	Brain	Brain - Cerebellum
GTEX-12126-1026-SM-5P9JJ	GTEX-12126	0.474894	Male	25	Violent and Fast Death	Brain	Brain - Cortex
GTEX-12126-1126-SM-5P9GP	GTEX-12126	0.283273	Male	25	Violent and Fast Death	Pituitary	Pituitary
GTEX-1212Z-0002-SM-5SI6W	GTEX-1212Z	0.96301	Male	65	Fast Death of Natural Causes	Blood	Cells - EBV-transformed lymphocytes
GTEX-1212Z-0006-SM-5NQ8M	GTEX-1212Z	0.503698	Male	65	Fast Death of Natural Causes	Blood	Whole Blood
GTEX-1212Z-0008-SM-5TDBW	GTEX-1212Z	0.351705	Male	65	Fast Death of Natural Causes	Skin	Cells - Cultured fibroblasts
GTEX-1212Z-0011-R1b-SM-5BC72	GTEX-1212Z	0.302565	Male	65	Fast Death of Natural Causes	Brain	Brain - Hippocampus
GTEX-1212Z-0126-SM-59HK4	GTEX-1212Z	0.309635	Male	65	Fast Death of Natural Causes	Skin	Skin - Not Sun Exposed (Suprapubic)
GTEX-1212Z-0226-SM-59HLF	GTEX-1212Z	0.355225	Male	65	Fast Death of Natural Causes	Liver	Liver
GTEX-1212Z-0326-SM-5FQSJ	GTEX-1212Z	0.560867	Male	65	Fast Death of Natural Causes	Testis	Testis
GTEX-1212Z-0426-SM-5FQT6	GTEX-1212Z	0.183246	Male	65	Fast Death of Natural Causes	Thyroid	Thyroid
GTEX-1212Z-0526-SM-5FQSQ	GTEX-1212Z	0.101798	Male	65	Fast Death of Natural Causes	Adipose Tissue	Adipose - Visceral (Omentum)
GTEX-1212Z-0626-SM-5FQTB	GTEX-1212Z	0.109761	Male	65	Fast Death of Natural Causes	Heart	Heart - Left Ventricle
GTEX-1212Z-0726-SM-5EGI5	GTEX-1212Z	0.132584	Male	65	Fast Death of Natural Causes	Heart	Heart - Atrial Appendage
GTEX-1212Z-0826-SM-5EQ51	GTEX-1212Z	0.0615952	Male	65	Fast Death of Natural Causes	Blood Vessel	Artery - Aorta
GTEX-1212Z-1026-SM-5EGJ8	GTEX-1212Z	0.0814097	Male	65	Fast Death of Natural Causes	Lung	Lung
GTEX-1212Z-1826-SM-5FQSH	GTEX-1212Z	0.122201	Male	65	Fast Death of Natural Causes	Colon	Colon - Sigmoid
GTEX-1212Z-2026-SM-5N9EA	GTEX-1212Z	0.133883	Male	65	Fast Death of Natural Causes	Esophagus	Esophagus - Muscularis
GTEX-1212Z-2126-SM-5FQTM	GTEX-1212Z	0.352113	Male	65	Fast Death of Natural Causes	Esophagus	Esophagus - Mucosa
GTEX-1212Z-2426-SM-5EQ5D	GTEX-1212Z	0.113398	Male	65	Fast Death of Natural Causes	Adipose Tissue	Adipose - Subcutaneous
GTEX-1212Z-2526-SM-5EGKP	GTEX-1212Z	0.384821	Male	65	Fast Death of Natural Causes	Skin	Skin - Sun Exposed (Lower leg)
GTEX-1212Z-2626-SM-5YY8P	GTEX-1212Z	0.386778	Male	65	Fast Death of Natural Causes	Muscle	Muscle - Skeletal
GTEX-1212Z-2726-SM-5EQ59	GTEX-1212Z	0.110206	Male	65	Fast Death of Natural Causes	Nerve	Nerve - Tibial
GTEX-1212Z-2826-SM-59HJ5	GTEX-1212Z	0.0988227	Male	65	Fast Death of Natural Causes	Blood Vessel	Artery - Tibial
GTEX-1212Z-2926-SM-59HKV	GTEX-1212Z	0.292175	Male	65	Fast Death of Natural Causes	Pituitary	Pituitary
GTEX-12584-0005-SM-5N9GM	GTEX-12584	0.576231	Male	45	Intermediate Death	Blood	Whole Blood
GTEX-12584-0008-SM-664MB	GTEX-12584	0.142351	Male	45	Intermediate Death	Skin	Cells - Cultured fibroblasts
GTEX-12584-0011-R6a-SM-5NQ7C	GTEX-12584	0.373822	Male	45	Intermediate Death	Brain	Brain - Nucleus accumbens (basal ganglia)
GTEX-12584-0126-SM-5EGKQ	GTEX-12584	0.27532	Male	45	Intermediate Death	Skin	Skin - Sun Exposed (Lower leg)
GTEX-12584-0226-SM-5EQL5	GTEX-12584	0.178679	Male	45	Intermediate Death	Adipose Tissue	Adipose - Subcutaneous
GTEX-12584-0326-SM-59HK2	GTEX-12584	0.131256	Male	45	Intermediate Death	Nerve	Nerve - Tibial
GTEX-12584-0426-SM-5FQTT	GTEX-12584	0.113433	Male	45	Intermediate Death	Blood Vessel	Artery - Tibial
GTEX-12584-0526-SM-5FQTS	GTEX-12584	0.353984	Male	45	Intermediate Death	Muscle	Muscle - Skeletal
GTEX-12584-0726-SM-5FQTK	GTEX-12584	0.236944	Male	45	Intermediate Death	Skin	Skin - Not Sun Exposed (Suprapubic)
GTEX-12584-0826-SM-5FQSK	GTEX-12584	0.205438	Male	45	Intermediate Death	Thyroid	Thyroid
GTEX-12584-0926-SM-5FQTN	GTEX-12584	0.174527	Male	45	Intermediate Death	Heart	Heart - Left Ventricle
GTEX-12584-1026-SM-59HK3	GTEX-12584	0.0160413	Male	45	Intermediate Death	Heart	Heart - Atrial Appendage
GTEX-12584-1426-SM-5EGJ9	GTEX-12584	0.118241	Male	45	Intermediate Death	Lung	Lung
GTEX-12584-2126-SM-5FQUM	GTEX-12584	0.204563	Male	45	Intermediate Death	Adipose Tissue	Adipose - Visceral (Omentum)
GTEX-12584-3126-SM-5EGKR	GTEX-12584	0.296627	Male	45	Intermediate Death	Pituitary	Pituitary
GTEX-12696-0002-SM-5SI6U	GTEX-12696	0.933744	Male	65	Intermediate Death	Blood	Cells - EBV-transformed lymphocytes
GTEX-12696-0005-SM-5LZYS	GTEX-12696	0.501961	Male	65	Intermediate Death	Blood	Whole Blood
GTEX-12696-0008-SM-5TDBX	GTEX-12696	0.423367	Male	65	Intermediate Death	Skin	Cells - Cultured fibroblasts
GTEX-12696-0126-SM-5EQ4L	GTEX-12696	0.344302	Male	65	Intermediate Death	Skin	Skin - Not Sun Exposed (Suprapubic)
GTEX-12696-0226-SM-5EGL3	GTEX-12696	0.544754	Male	65	Intermediate Death	Testis	Testis
GTEX-12696-0326-SM-5EGL4	GTEX-12696	0.264474	Male	65	Intermediate Death	Thyroid	Thyroid
GTEX-12696-0426-SM-5EGL5	GTEX-12696	0.108626	Male	65	Intermediate Death	Blood Vessel	Artery - Aorta
GTEX-12696-0526-SM-5EQ3Z	GTEX-12696	0.0974659	Male	65	Intermediate Death	Blood Vessel	Artery - Coronary
GTEX-12696-0626-SM-5EGGD	GTEX-12696	0.311425	Male	65	Intermediate Death	Adrenal Gland	Adrenal Gland
GTEX-12696-0826-SM-5EGGE	GTEX-12696	0.449322	Male	65	Intermediate Death	Liver	Liver
GTEX-12696-0926-SM-5FQTV	GTEX-12696	0.25503	Male	65	Intermediate Death	Kidney	Kidney - Cortex
GTEX-12696-1026-SM-5FQUV	GTEX-12696	0.117963	Male	65	Intermediate Death	Lung	Lung
GTEX-12696-1126-SM-5FQTI	GTEX-12696	0.251498	Male	65	Intermediate Death	Heart	Heart - Left Ventricle
GTEX-12696-1226-SM-5FQSM	GTEX-12696	0.216273	Male	65	Intermediate Death	Heart	Heart - Atrial Appendage
GTEX-12696-1326-SM-5FQTJ	GTEX-12696	0.413238	Male	65	Intermediate Death	Esophagus	Esophagus - Mucosa
GTEX-12696-1426-SM-5EGJ6	GTEX-12696	0.165471	Male	65	Intermediate Death	Esophagus	Esophagus - Muscularis
GTEX-12696-1526-SM-5EGL6	GTEX-12696	0.151241	Male	65	Intermediate Death	Esophagus	Esophagus - Gastroesophageal Junction
GTEX-12696-1726-SM-5EQLH	GTEX-12696	0.397806	Male	65	Intermediate Death	Stomach	Stomach
GTEX-12696-1826-SM-5EGJS	GTEX-12696	0.234967	Male	65	Intermediate Death	Adipose Tissue	Adipose - Visceral (Omentum)
GTEX-12696-1926-SM-5EGJT	GTEX-12696	0.160047	Male	65	Intermediate Death	Colon	Colon - Sigmoid
GTEX-12696-2226-SM-5EQ65	GTEX-12696	0.196496	Male	65	Intermediate Death	Prostate	Prostate
GTEX-12696-2426-SM-5EQ6H	GTEX-12696	0.368958	Male	65	Intermediate Death	Skin	Skin - Sun Exposed (Lower leg)
GTEX-12696-2526-SM-5EQLN	GTEX-12696	0.200193	Male	65	Intermediate Death	Adipose Tissue	Adipose - Subcutaneous
GTEX-12696-2626-SM-5EQ44	GTEX-12696	0.147495	Male	65	Intermediate Death	Nerve	Nerve - Tibial
GTEX-12696-2726-SM-5FQUL	GTEX-12696	0.103385	Male	65	Intermediate Death	Blood Vessel	Artery - Tibial
GTEX-12696-2826-SM-5FQTY	GTEX-12696	0.375995	Male	65	Intermediate Death	Muscle	Muscle - Skeletal
GTEX-12696-3126-SM-5FQUX	GTEX-12696	0.319024	Male	65	Intermediate Death	Pituitary	Pituitary
GTEX-1269C-0003-SM-5S2PB	GTEX-1269C	0.921966	Female	65	Fast Death of Natural Causes	Blood	Cells - EBV-transformed lymphocytes
GTEX-1269C-0005-SM-5N9CJ	GTEX-1269C	0.488503	Female	65	Fast Death of Natural Causes	Blood	Whole Blood
GTEX-1269C-0008-SM-5TDBY	GTEX-1269C	0.4221	Female	65	Fast Death of Natural Causes	Skin	Cells - Cultured fibroblasts
GTEX-1269C-0126-SM-5EQ5L	GTEX-1269C	0.357987	Female	65	Fast Death of Natural Causes	Skin	Skin - Not Sun Exposed (Suprapubic)
GTEX-1269C-0226-SM-5EGKS	GTEX-1269C	0.136758	Female	65	Fast Death of Natural Causes	Thyroid	Thyroid
GTEX-1269C-0626-SM-5FQSS	GTEX-1269C	0.364495	Female	65	Fast Death of Natural Causes	Liver	Liver
GTEX-1269C-0826-SM-5N9EM	GTEX-1269C	0.160838	Female	65	Fast Death of Natural Causes	Heart	Heart - Left Ventricle
GTEX-1269C-0926-SM-5FQSR	GTEX-1269C	0.0936925	Female	65	Fast Death of Natural Causes	Lung	Lung
GTEX-1269C-1026-SM-5N9EY	GTEX-1269C	0.244406	Female	65	Fast Death of Natural Causes	Esophagus	Esophagus - Mucosa
GTEX-1269C-1826-SM-5N9E1	GTEX-1269C	0.171652	Female	65	Fast Death of Natural Causes	Ovary	Ovary
GTEX-1269C-2426-SM-5FQSN	GTEX-1269C	0.157604	Female	65	Fast Death of Natural Causes	Breast	Breast - Mammary Tissue
GTEX-1269C-2526-SM-5EGJ3	GTEX-1269C	0.302101	Female	65	Fast Death of Natural Causes	Skin	Skin - Sun Exposed (Lower leg)
GTEX-1269C-2626-SM-5EQ5C	GTEX-1269C	0.390399	Female	65	Fast Death of Natural Causes	Muscle	Muscle - Skeletal
GTEX-1269C-2726-SM-5EGJ4	GTEX-1269C	0.111611	Female	65	Fast Death of Natural Causes	Adipose Tissue	Adipose - Subcutaneous
GTEX-1269C-2826-SM-5EQ5O	GTEX-1269C	0.0634041	Female	65	Fast Death of Natural Causes	Blood Vessel	Artery - Tibial
GTEX-1269C-3126-SM-5EGI6	GTEX-1269C	0.425696	Female	65	Fast Death of Natural Causes	Brain	Brain - Cerebellum
GTEX-1269C-3226-SM-5EGKT	GTEX-1269C	0.221662	Female	65	Fast Death of Natural Causes	Pituitary	Pituitary
GTEX-12BJ1-0003-SM-5SI6V	GTEX-12BJ1	0.91994	Male	65	Ventilator Case	Blood	Cells - EBV-transformed lymphocytes
GTEX-12BJ1-0006-SM-5SIB5	GTEX-12BJ1	0.492588	Male	65	Ventilator Case	Blood	Whole Blood
GTEX-12BJ1-0008-SM-5TDBZ	GTEX-12BJ1	0.404342	Male	65	Ventilator Case	Skin	Cells - Cultured fibroblasts
GTEX-12BJ1-0226-SM-5LUA2	GTEX-12BJ1	0.280781	Male	65	Ventilator Case	Heart	Heart - Left Ventricle
GTEX-12BJ1-0326-SM-5FQUB	GTEX-12BJ1	0.225056	Male	65	Ventilator Case	Heart	Heart - Atrial Appendage
GTEX-12BJ1-0426-SM-5FQSO	GTEX-12BJ1	0.235428	Male	65	Ventilator Case	Thyroid	Thyroid
GTEX-12BJ1-0526-SM-5FQUD	GTEX-12BJ1	0.311251	Male	65	Ventilator Case	Adrenal Gland	Adrenal Gland
GTEX-12BJ1-0726-SM-5EGGF	GTEX-12BJ1	0.349153	Male	65	Ventilator Case	Spleen	Spleen
GTEX-12BJ1-0826-SM-5EQ5P	GTEX-12BJ1	0.257136	Male	65	Ventilator Case	Adipose Tissue	Adipose - Visceral (Omentum)
GTEX-12BJ1-0926-SM-5EQ62	GTEX-12BJ1	0.261603	Male	65	Ventilator Case	Skin	Skin - Not Sun Exposed (Suprapubic)
GTEX-12BJ1-1026-SM-5EGJA	GTEX-12BJ1	0.219636	Male	65	Ventilator Case	Lung	Lung
GTEX-12BJ1-1126-SM-5EGGG	GTEX-12BJ1	0.380075	Male	65	Ventilator Case	Pancreas	Pancreas
GTEX-12BJ1-1226-SM-5LUAE	GTEX-12BJ1	0.142491	Male	65	Ventilator Case	Prostate	Prostate
GTEX-12BJ1-1326-SM-5BC5P	GTEX-12BJ1	0.553347	Male	65	Ventilator Case	Testis	Testis
GTEX-12BJ1-1426-SM-5BC5Q	GTEX-12BJ1	0.224539	Male	65	Ventilator Case	Esophagus	Esophagus - Muscularis
GTEX-12BJ1-1526-SM-5LUAQ	GTEX-12BJ1	0.154535	Male	65	Ventilator Case	Esophagus	Esophagus - Gastroesophageal Junction
GTEX-12BJ1-1626-SM-5HL8Y	GTEX-12BJ1	0.391732	Male	65	Ventilator Case	Esophagus	Esophagus - Mucosa
GTEX-12BJ1-1726-SM-5HL9B	GTEX-12BJ1	0.415164	Male	65	Ventilator Case	Stomach	Stomach
GTEX-12BJ1-1826-SM-5HL9N	GTEX-12BJ1	0.207612	Male	65	Ventilator Case	Breast	Breast - Mammary Tissue
GTEX-12BJ1-1926-SM-5HL9Z	GTEX-12BJ1	0.372314	Male	65	Ventilator Case	Small Intestine	Small Intestine - Terminal Ileum
GTEX-12BJ1-2026-SM-5FQUH	GTEX-12BJ1	0.215591	Male	65	Ventilator Case	Colon	Colon - Sigmoid
GTEX-12BJ1-2126-SM-5BC5O	GTEX-12BJ1	0.412642	Male	65	Ventilator Case	Colon	Colon - Transverse
GTEX-12BJ1-2226-SM-5BC6G	GTEX-12BJ1	0.418628	Male	65	Ventilator Case	Salivary Gland	Minor Salivary Gland
GTEX-12BJ1-2526-SM-5FQUE	GTEX-12BJ1	0.415631	Male	65	Ventilator Case	Muscle	Muscle - Skeletal
GTEX-12BJ1-2626-SM-5FQUF	GTEX-12BJ1	0.130113	Male	65	Ventilator Case	Nerve	Nerve - Tibial
GTEX-12BJ1-2726-SM-5HL9M	GTEX-12BJ1	0.120294	Male	65	Ventilator Case	Blood Vessel	Artery - Tibial
GTEX-12C56-0002-SM-5S2PC	GTEX-12C56	0.904514	Male	25	Ventilator Case	Blood	Cells - EBV-transformed lymphocytes
GTEX-12C56-0006-SM-5N9E9	GTEX-12C56	0.522896	Male	25	Ventilator Case	Blood	Whole Blood
GTEX-12C56-0008-SM-5TDC1	GTEX-12C56	0.513711	Male	25	Ventilator Case	Skin	Cells - Cultured fibroblasts
GTEX-12C56-0226-SM-5N9FB	GTEX-12C56	0.114522	Male	25	Ventilator Case	Blood Vessel	Artery - Aorta
GTEX-12C56-0426-SM-5FQU1	GTEX-12C56	0.191836	Male	25	Ventilator Case	Esophagus	Esophagus - Gastroesophageal Junction
GTEX-12C56-0526-SM-5FQST	GTEX-12C56	0.148994	Male	25	Ventilator Case	Stomach	Stomach
GTEX-12C56-0626-SM-5EGGC	GTEX-12C56	0.392533	Male	25	Ventilator Case	Colon	Colon - Transverse
GTEX-12C56-0826-SM-5EGJ5	GTEX-12C56	0.235741	Male	25	Ventilator Case	Adipose Tissue	Adipose - Visceral (Omentum)
GTEX-12C56-1126-SM-5FQTO	GTEX-12C56	0.1769	Male	25	Ventilator Case	Esophagus	Esophagus - Muscularis
GTEX-12C56-1226-SM-5FQSU	GTEX-12C56	0.437026	Male	25	Ventilator Case	Esophagus	Esophagus - Mucosa
GTEX-12C56-1326-SM-5FQSV	GTEX-12C56	0.237372	Male	25	Ventilator Case	Prostate	Prostate
GTEX-12C56-1426-SM-5FQSW	GTEX-12C56	0.551971	Male	25	Ventilator Case	Testis	Testis
GTEX-12C56-1526-SM-5FQUQ	GTEX-12C56	0.277648	Male	25	Ventilator Case	Skin	Skin - Not Sun Exposed (Suprapubic)
GTEX-12C56-1626-SM-5FQUO	GTEX-12C56	0.25432	Male	25	Ventilator Case	Adipose Tissue	Adipose - Subcutaneous
GTEX-12C56-1726-SM-5EQ61	GTEX-12C56	0.256359	Male	25	Ventilator Case	Skin	Skin - Sun Exposed (Lower leg)
GTEX-12C56-1826-SM-5EQ6D	GTEX-12C56	0.140168	Male	25	Ventilator Case	Nerve	Nerve - Tibial
GTEX-12C56-1926-SM-5FQUG	GTEX-12C56	0.373107	Male	25	Ventilator Case	Muscle	Muscle - Skeletal
GTEX-12C56-2026-SM-5FQSI	GTEX-12C56	0.156642	Male	25	Ventilator Case	Blood Vessel	Artery - Tibial
GTEX-12KS4-0005-SM-5SI94	GTEX-12KS4	0.535587	Male	35	Ventilator Case	Blood	Whole Blood
GTEX-12KS4-0008-SM-664MC	GTEX-12KS4	0.205025	Male	35	Ventilator Case	Skin	Cells - Cultured fibroblasts
GTEX-12KS4-0126-SM-5Q5A5	GTEX-12KS4	0.150247	Male	35	Ventilator Case	Breast	Breast - Mammary Tissue
GTEX-12KS4-0326-SM-5EQ41	GTEX-12KS4	0.278391	Male	35	Ventilator Case	Skin	Skin - Sun Exposed (Lower leg)
GTEX-12KS4-0426-SM-5EQMC	GTEX-12KS4	0.138915	Male	35	Ventilator Case	Adipose Tissue	Adipose - Subcutaneous
GTEX-12KS4-0626-SM-5PNY4	GTEX-12KS4	0.07542	Male	35	Ventilator Case	Blood Vessel	Artery - Aorta
GTEX-12KS4-0726-SM-5FQSX	GTEX-12KS4	0.198701	Male	35	Ventilator Case	Lung	Lung
GTEX-12KS4-0826-SM-5BC5R	GTEX-12KS4	0.385227	Male	35	Ventilator Case	Muscle	Muscle - Skeletal
GTEX-12KS4-0926-SM-5BC5S	GTEX-12KS4	0.35896	Male	35	Ventilator Case	Esophagus	Esophagus - Mucosa
GTEX-12KS4-1026-SM-5FQTD	GTEX-12KS4	0.161741	Male	35	Ventilator Case	Esophagus	Esophagus - Muscularis
GTEX-12KS4-1126-SM-5FQUI	GTEX-12KS4	0.0995732	Male	35	Ventilator Case	Nerve	Nerve - Tibial
GTEX-12KS4-1326-SM-5LUB3	GTEX-12KS4	0.360067	Male	35	Ventilator Case	Liver	Liver
GTEX-12KS4-1526-SM-5EQ6E	GTEX-12KS4	0.150549	Male	35	Ventilator Case	Adipose Tissue	Adipose - Visceral (Omentum)
GTEX-12KS4-2126-SM-5FQUT	GTEX-12KS4	0.330358	Male	35	Ventilator Case	Skin	Skin - Not Sun Exposed (Suprapubic)
GTEX-12KS4-2326-SM-5EGJB	GTEX-12KS4	0.0911709	Male	35	Ventilator Case	Colon	Colon - Sigmoid
GTEX-12KS4-2426-SM-5LU8P	GTEX-12KS4	0.170871	Male	35	Ventilator Case	Colon	Colon - Transverse
GTEX-12WSA-0008-SM-5TDC3	GTEX-12WSA	0.403732	Male	65	Slow Death	Skin	Cells - Cultured fibroblasts
GTEX-12WSA-0011-R10b-SM-5P9ET	GTEX-12WSA	0.397314	Male	65	Slow Death	Brain	Brain - Frontal Cortex (BA9)
GTEX-12WSA-0011-R2a-SM-57WDK	GTEX-12WSA	0.377864	Male	65	Slow Death	Brain	Brain - Substantia nigra
GTEX-12WSA-0011-R4a-SM-57WB7	GTEX-12WSA	0.389523	Male	65	Slow Death	Brain	Brain - Amygdala
GTEX-12WSA-0011-R5b-SM-5GU5I	GTEX-12WSA	0.45241	Male	65	Slow Death	Brain	Brain - Caudate (basal ganglia)
GTEX-12WSA-0011-R7b-SM-5GU5U	GTEX-12WSA	0.442358	Male	65	Slow Death	Brain	Brain - Putamen (basal ganglia)
GTEX-12WSA-0011-R8a-SM-5P9EX	GTEX-12WSA	0.446441	Male	65	Slow Death	Brain	Brain - Hypothalamus
GTEX-12WSA-0226-SM-5BC5V	GTEX-12WSA	0.368835	Male	65	Slow Death	Skin	Skin - Sun Exposed (Lower leg)
GTEX-12WSA-0326-SM-5BC6I	GTEX-12WSA	0.169573	Male	65	Slow Death	Adipose Tissue	Adipose - Subcutaneous
GTEX-12WSA-0426-SM-5EQ5X	GTEX-12WSA	0.307913	Male	65	Slow Death	Skin	Skin - Not Sun Exposed (Suprapubic)
GTEX-12WSA-0726-SM-5FQU2	GTEX-12WSA	0.397886	Male	65	Slow Death	Muscle	Muscle - Skeletal
GTEX-12WSA-1026-SM-5EGHN	GTEX-12WSA	0.121424	Male	65	Slow Death	Lung	Lung
GTEX-12WSA-1126-SM-5EGKU	GTEX-12WSA	0.150599	Male	65	Slow Death	Heart	Heart - Atrial Appendage
GTEX-12WSA-1426-SM-5EGJU	GTEX-12WSA	0.387759	Male	65	Slow Death	Esophagus	Esophagus - Mucosa
GTEX-12WSA-1626-SM-5EGJV	GTEX-12WSA	0.168328	Male	65	Slow Death	Adipose Tissue	Adipose - Visceral (Omentum)
GTEX-12WSA-2926-SM-5EQ4D	GTEX-12WSA	0.369592	Male	65	Slow Death	Brain	Brain - Cortex
GTEX-12WSC-0005-SM-5MR3H	GTEX-12WSC	0.534586	Male	55	Fast Death of Natural Causes	Blood	Whole Blood
GTEX-12WSC-0008-SM-664MK	GTEX-12WSC	0.259384	Male	55	Fast Death of Natural Causes	Skin	Cells - Cultured fibroblasts
GTEX-12WSC-0011-R10a-SM-5GU57	GTEX-12WSC	0.554681	Male	55	Fast Death of Natural Causes	Brain	Brain - Frontal Cortex (BA9)
GTEX-12WSC-0011-R11a-SM-5GU5J	GTEX-12WSC	0.612801	Male	55	Fast Death of Natural Causes	Brain	Brain - Cerebellar Hemisphere
GTEX-12WSC-0011-R3a-SM-5P9F1	GTEX-12WSC	0.534014	Male	55	Fast Death of Natural Causes	Brain	Brain - Anterior cingulate cortex (BA24)
GTEX-12WSC-0011-R5b-SM-5CVNS	GTEX-12WSC	0.495794	Male	55	Fast Death of Natural Causes	Brain	Brain - Caudate (basal ganglia)
GTEX-12WSC-0011-R6b-SM-5LU99	GTEX-12WSC	0.51026	Male	55	Fast Death of Natural Causes	Brain	Brain - Nucleus accumbens (basal ganglia)
GTEX-12WSC-0011-R7b-SM-5LU9L	GTEX-12WSC	0.472605	Male	55	Fast Death of Natural Causes	Brain	Brain - Putamen (basal ganglia)
GTEX-12WSC-0011-R9a-SM-5GU4U	GTEX-12WSC	0.306521	Male	55	Fast Death of Natural Causes	Brain	Brain - Spinal cord (cervical c-1)
GTEX-12WSC-0126-SM-5EQ4P	GTEX-12WSC	0.34922	Male	55	Fast Death of Natural Causes	Skin	Skin - Sun Exposed (Lower leg)
GTEX-12WSC-0226-SM-5EQ52	GTEX-12WSC	0.115077	Male	55	Fast Death of Natural Causes	Adipose Tissue	Adipose - Subcutaneous
GTEX-12WSC-0326-SM-5EQ5E	GTEX-12WSC	0.347125	Male	55	Fast Death of Natural Causes	Muscle	Muscle - Skeletal
GTEX-12WSC-0526-SM-5BC5X	GTEX-12WSC	0.0821	Male	55	Fast Death of Natural Causes	Blood Vessel	Artery - Tibial
GTEX-12WSC-0826-SM-5EQ5Q	GTEX-12WSC	0.119232	Male	55	Fast Death of Natural Causes	Thyroid	Thyroid
GTEX-12WSC-0926-SM-5EQ63	GTEX-12WSC	0.0819959	Male	55	Fast Death of Natural Causes	Blood Vessel	Artery - Coronary
GTEX-12WSC-1026-SM-5EQ5Y	GTEX-12WSC	0.140026	Male	55	Fast Death of Natural Causes	Heart	Heart - Atrial Appendage
GTEX-12WSC-1126-SM-5EQ4G	GTEX-12WSC	0.184829	Male	55	Fast Death of Natural Causes	Heart	Heart - Left Ventricle
GTEX-12WSC-1726-SM-5GCN3	GTEX-12WSC	0.0898589	Male	55	Fast Death of Natural Causes	Adipose Tissue	Adipose - Visceral (Omentum)
GTEX-12WSC-2826-SM-5BC5Y	GTEX-12WSC	0.282431	Male	55	Fast Death of Natural Causes	Skin	Skin - Not Sun Exposed (Suprapubic)
GTEX-12WSC-2926-SM-5BC5Z	GTEX-12WSC	0.579185	Male	55	Fast Death of Natural Causes	Brain	Brain - Cerebellum
GTEX-12WSC-3026-SM-5GCNF	GTEX-12WSC	0.503068	Male	55	Fast Death of Natural Causes	Brain	Brain - Cortex
GTEX-12WSC-3126-SM-5GCNB	GTEX-12WSC	0.205324	Male	55	Fast Death of Natural Causes	Pituitary	Pituitary
GTEX-12WSD-0005-SM-5N9FZ	GTEX-12WSD	0.513782	Female	65	Fast Death of Natural Causes	Blood	Whole Blood
GTEX-12WSD-0008-SM-664ME	GTEX-12WSD	0.454803	Female	65	Fast Death of Natural Causes	Skin	Cells - Cultured fibroblasts
GTEX-12WSD-0011-R11a-SM-9OSVC	GTEX-12WSD	0.57118	Female	65	Fast Death of Natural Causes	Brain	Brain - Cerebellar Hemisphere
GTEX-12WSD-0011-R1b-SM-5LZVY	GTEX-12WSD	0.440508	Female	65	Fast Death of Natural Causes	Brain	Brain - Hippocampus
GTEX-12WSD-0011-R2a-SM-5LZWB	GTEX-12WSD	0.359937	Female	65	Fast Death of Natural Causes	Brain	Brain - Substantia nigra
GTEX-12WSD-0011-R3b-SM-5LZWN	GTEX-12WSD	0.417126	Female	65	Fast Death of Natural Causes	Brain	Brain - Anterior cingulate cortex (BA24)
GTEX-12WSD-0011-R4b-SM-5LZUA	GTEX-12WSD	0.415944	Female	65	Fast Death of Natural Causes	Brain	Brain - Amygdala
GTEX-12WSD-0011-R5b-SM-5CVNG	GTEX-12WSD	0.39062	Female	65	Fast Death of Natural Causes	Brain	Brain - Caudate (basal ganglia)
GTEX-12WSD-0011-R6b-SM-5P9JU	GTEX-12WSD	0.42287	Female	65	Fast Death of Natural Causes	Brain	Brain - Nucleus accumbens (basal ganglia)
GTEX-12WSD-0011-R7b-SM-5PNWE	GTEX-12WSD	0.430527	Female	65	Fast Death of Natural Causes	Brain	Brain - Putamen (basal ganglia)
GTEX-12WSD-0011-R9a-SM-5GU6W	GTEX-12WSD	0.39645	Female	65	Fast Death of Natural Causes	Brain	Brain - Spinal cord (cervical c-1)
GTEX-12WSD-0126-SM-59HKN	GTEX-12WSD	0.224917	Female	65	Fast Death of Natural Causes	Skin	Skin - Sun Exposed (Lower leg)
GTEX-12WSD-0226-SM-59HKO	GTEX-12WSD	0.0940849	Female	65	Fast Death of Natural Causes	Adipose Tissue	Adipose - Subcutaneous
GTEX-12WSD-0326-SM-59HKP	GTEX-12WSD	0.10284	Female	65	Fast Death of Natural Causes	Nerve	Nerve - Tibial
GTEX-12WSD-0526-SM-5EQ6F	GTEX-12WSD	0.361863	Female	65	Fast Death of Natural Causes	Muscle	Muscle - Skeletal
GTEX-12WSD-0626-SM-5GCMW	GTEX-12WSD	0.329934	Female	65	Fast Death of Natural Causes	Skin	Skin - Not Sun Exposed (Suprapubic)
GTEX-12WSD-0826-SM-5GCNE	GTEX-12WSD	0.128199	Female	65	Fast Death of Natural Causes	Lung	Lung
GTEX-12WSD-0926-SM-5GCNL	GTEX-12WSD	0.142446	Female	65	Fast Death of Natural Causes	Thyroid	Thyroid
GTEX-12WSD-1026-SM-5EQ42	GTEX-12WSD	0.0651777	Female	65	Fast Death of Natural Causes	Blood Vessel	Artery - Coronary
GTEX-12WSD-1126-SM-5EGJD	GTEX-12WSD	0.214692	Female	65	Fast Death of Natural Causes	Heart	Heart - Left Ventricle
GTEX-12WSD-1226-SM-5HL9Q	GTEX-12WSD	0.151889	Female	65	Fast Death of Natural Causes	Heart	Heart - Atrial Appendage
GTEX-12WSD-1326-SM-5GCNU	GTEX-12WSD	0.0726461	Female	65	Fast Death of Natural Causes	Blood Vessel	Artery - Aorta
GTEX-12WSD-1426-SM-5GCN9	GTEX-12WSD	0.340745	Female	65	Fast Death of Natural Causes	Liver	Liver
GTEX-12WSD-1626-SM-5GCNR	GTEX-12WSD	0.354539	Female	65	Fast Death of Natural Causes	Pancreas	Pancreas
GTEX-12WSD-1726-SM-5GCN4	GTEX-12WSD	0.323021	Female	65	Fast Death of Natural Causes	Spleen	Spleen
GTEX-12WSD-1826-SM-5GCOA	GTEX-12WSD	0.374243	Female	65	Fast Death of Natural Causes	Esophagus	Esophagus - Mucosa
GTEX-12WSD-1926-SM-5GCOV	GTEX-12WSD	0.103048	Female	65	Fast Death of Natural Causes	Esophagus	Esophagus - Muscularis
GTEX-12WSD-2026-SM-5HL7D	GTEX-12WSD	0.0660999	Female	65	Fast Death of Natural Causes	Esophagus	Esophagus - Gastroesophageal Junction
GTEX-12WSD-2126-SM-5LZWK	GTEX-12WSD	0.272017	Female	65	Fast Death of Natural Causes	Adrenal Gland	Adrenal Gland
GTEX-12WSD-2326-SM-59HKQ	GTEX-12WSD	0.195113	Female	65	Fast Death of Natural Causes	Stomach	Stomach
GTEX-12WSD-2626-SM-5EGJE	GTEX-12WSD	0.0836403	Female	65	Fast Death of Natural Causes	Colon	Colon - Sigmoid
GTEX-12WSD-2726-SM-59HLR	GTEX-12WSD	0.168946	Female	65	Fast Death of Natural Causes	Ovary	Ovary
GTEX-12WSD-2826-SM-59HKT	GTEX-12WSD	0.0844356	Female	65	Fast Death of Natural Causes	Uterus	Uterus
GTEX-12WSD-2926-SM-5LZUH	GTEX-12WSD	0.0382637	Female	65	Fast Death of Natural Causes	Vagina	Vagina
GTEX-12WSD-3026-SM-5LZU7	GTEX-12WSD	0.52256	Female	65	Fast Death of Natural Causes	Brain	Brain - Cerebellum
GTEX-12WSD-3126-SM-5HL7P	GTEX-12WSD	0.40368	Female	65	Fast Death of Natural Causes	Brain	Brain - Cortex
GTEX-12WSD-3226-SM-5HL9G	GTEX-12WSD	0.338931	Female	65	Fast Death of Natural Causes	Pituitary	Pituitary
GTEX-12WSE-0005-SM-5NQAE	GTEX-12WSE	0.536692	Male	25	Fast Death of Natural Causes	Blood	Whole Blood
GTEX-12WSE-0008-SM-5YY9P	GTEX-12WSE	0.477868	Male	25	Fast Death of Natural Causes	Skin	Cells - Cultured fibroblasts
GTEX-12WSE-0011-R10b-SM-5P9JV	GTEX-12WSE	0.570743	Male	25	Fast Death of Natural Causes	Brain	Brain - Frontal Cortex (BA9)
GTEX-12WSE-0011-R11b-SM-5P9JW	GTEX-12WSE	0.594705	Male	25	Fast Death of Natural Causes	Brain	Brain - Cerebellar Hemisphere
GTEX-12WSE-0011-R1b-SM-5GU4V	GTEX-12WSE	0.4909	Male	25	Fast Death of Natural Causes	Brain	Brain - Hippocampus
GTEX-12WSE-0011-R6b-SM-5LZV5	GTEX-12WSE	0.462115	Male	25	Fast Death of Natural Causes	Brain	Brain - Nucleus accumbens (basal ganglia)
GTEX-12WSE-0011-R7a-SM-5PNWF	GTEX-12WSE	0.343075	Male	25	Fast Death of Natural Causes	Brain	Brain - Putamen (basal ganglia)
GTEX-12WSE-0526-SM-793B2	GTEX-12WSE	0.439308	Male	25	Fast Death of Natural Causes	Skin	Skin - Sun Exposed (Lower leg)
GTEX-12WSE-0826-SM-5S2VL	GTEX-12WSE	0.0658569	Male	25	Fast Death of Natural Causes	Lung	Lung
GTEX-12WSE-0926-SM-5S2VX	GTEX-12WSE	0.153528	Male	25	Fast Death of Natural Causes	Heart	Heart - Atrial Appendage
GTEX-12WSE-1126-SM-7DUEH	GTEX-12WSE	0.12464	Male	25	Fast Death of Natural Causes	Blood Vessel	Artery - Coronary
GTEX-12WSE-1226-SM-73KUF	GTEX-12WSE	0.13182	Male	25	Fast Death of Natural Causes	Thyroid	Thyroid
GTEX-12WSE-2926-SM-5RQJ9	GTEX-12WSE	0.589287	Male	25	Fast Death of Natural Causes	Brain	Brain - Cerebellum
GTEX-12WSE-3126-SM-5YY9F	GTEX-12WSE	0.219224	Male	25	Fast Death of Natural Causes	Pituitary	Pituitary
GTEX-12WSF-0005-SM-5NQAQ	GTEX-12WSF	0.485485	Male	75	Slow Death	Blood	Whole Blood
GTEX-12WSF-0008-SM-5YY8S	GTEX-12WSF	0.210582	Male	75	Slow Death	Skin	Cells - Cultured fibroblasts
GTEX-12WSF-0011-R10a-SM-5LZVH	GTEX-12WSF	0.513315	Male	75	Slow Death	Brain	Brain - Frontal Cortex (BA9)
GTEX-12WSF-0011-R11a-SM-5LZVT	GTEX-12WSF	0.574353	Male	75	Slow Death	Brain	Brain - Cerebellar Hemisphere
GTEX-12WSF-0011-R1a-SM-5DUVI	GTEX-12WSF	0.475981	Male	75	Slow Death	Brain	Brain - Hippocampus
GTEX-12WSF-0011-R2a-SM-5DUVU	GTEX-12WSF	0.378542	Male	75	Slow Death	Brain	Brain - Substantia nigra
GTEX-12WSF-0011-R3a-SM-5DUW7	GTEX-12WSF	0.441522	Male	75	Slow Death	Brain	Brain - Anterior cingulate cortex (BA24)
GTEX-12WSF-0011-R4b-SM-5HL88	GTEX-12WSF	0.397892	Male	75	Slow Death	Brain	Brain - Amygdala
GTEX-12WSF-0011-R5a-SM-5HL8K	GTEX-12WSF	0.412105	Male	75	Slow Death	Brain	Brain - Caudate (basal ganglia)
GTEX-12WSF-0011-R6b-SM-5HL8W	GTEX-12WSF	0.468359	Male	75	Slow Death	Brain	Brain - Nucleus accumbens (basal ganglia)
GTEX-12WSF-0011-R7b-SM-5HL99	GTEX-12WSF	0.406671	Male	75	Slow Death	Brain	Brain - Putamen (basal ganglia)
GTEX-12WSF-0426-SM-7KUMT	GTEX-12WSF	0.101824	Male	75	Slow Death	Nerve	Nerve - Tibial
GTEX-12WSF-0926-SM-6PALU	GTEX-12WSF	0.378722	Male	75	Slow Death	Muscle	Muscle - Skeletal
GTEX-12WSF-1526-SM-6PAN6	GTEX-12WSF	0.148029	Male	75	Slow Death	Adipose Tissue	Adipose - Visceral (Omentum)
GTEX-12WSF-1626-SM-7KUG5	GTEX-12WSF	0.251371	Male	75	Slow Death	Skin	Skin - Not Sun Exposed (Suprapubic)
GTEX-12WSF-3026-SM-6LPIU	GTEX-12WSF	0.306638	Male	75	Slow Death	Pituitary	Pituitary
GTEX-12WSF-3126-SM-6M478	GTEX-12WSF	0.492976	Male	75	Slow Death	Brain	Brain - Cortex
GTEX-12WSG-0005-SM-5NQA2	GTEX-12WSG	0.524033	Female	55	Ventilator Case	Blood	Whole Blood
GTEX-12WSG-0008-SM-5TDC4	GTEX-12WSG	0.250125	Female	55	Ventilator Case	Skin	Cells - Cultured fibroblasts
GTEX-12WSG-0226-SM-5EGIF	GTEX-12WSG	0.195167	Female	55	Ventilator Case	Thyroid	Thyroid
GTEX-12WSG-0426-SM-5FQSE	GTEX-12WSG	0.126346	Female	55	Ventilator Case	Adipose Tissue	Adipose - Visceral (Omentum)
GTEX-12WSG-0526-SM-5FQTH	GTEX-12WSG	0.282097	Female	55	Ventilator Case	Heart	Heart - Left Ventricle
GTEX-12WSG-0626-SM-5FQTQ	GTEX-12WSG	0.420983	Female	55	Ventilator Case	Liver	Liver
GTEX-12WSG-0726-SM-5EGIG	GTEX-12WSG	0.273966	Female	55	Ventilator Case	Adrenal Gland	Adrenal Gland
GTEX-12WSG-0826-SM-5EQ5A	GTEX-12WSG	0.282921	Female	55	Ventilator Case	Kidney	Kidney - Cortex
GTEX-12WSG-0926-SM-5EGIH	GTEX-12WSG	0.325173	Female	55	Ventilator Case	Spleen	Spleen
GTEX-12WSG-1026-SM-5EGII	GTEX-12WSG	0.411849	Female	55	Ventilator Case	Pancreas	Pancreas
GTEX-12WSG-1226-SM-5EQ4C	GTEX-12WSG	0.186691	Female	55	Ventilator Case	Heart	Heart - Atrial Appendage
GTEX-12WSG-1426-SM-5FQUK	GTEX-12WSG	0.180828	Female	55	Ventilator Case	Ovary	Ovary
GTEX-12WSG-2026-SM-5FQUU	GTEX-12WSG	0.33613	Female	55	Ventilator Case	Stomach	Stomach
GTEX-12WSG-2126-SM-5EGJ7	GTEX-12WSG	0.10849	Female	55	Ventilator Case	Uterus	Uterus
GTEX-12WSG-2426-SM-5EQLZ	GTEX-12WSG	0.119009	Female	55	Ventilator Case	Colon	Colon - Sigmoid
GTEX-12WSG-2726-SM-5EQ5M	GTEX-12WSG	0.141217	Female	55	Ventilator Case	Nerve	Nerve - Tibial
GTEX-12WSG-2826-SM-E9J4H	GTEX-12WSG	0.283607	Female	55	Ventilator Case	Skin	Skin - Sun Exposed (Lower leg)
GTEX-12WSG-5004-SM-7EPG9	GTEX-12WSG	0.213877	Female	55	Ventilator Case	Lung	Lung
GTEX-12WSG-5007-SM-7DUGZ	GTEX-12WSG	0.353813	Female	55	Ventilator Case	Esophagus	Esophagus - Mucosa
GTEX-12WSG-5016-SM-7SB84	GTEX-12WSG	0.396936	Female	55	Ventilator Case	Muscle	Muscle - Skeletal
GTEX-12WSH-0005-SM-5NQ9P	GTEX-12WSH	0.498315	Male	55	Fast Death of Natural Causes	Blood	Whole Blood
GTEX-12WSH-0008-SM-5S2V1	GTEX-12WSH	0.245838	Male	55	Fast Death of Natural Causes	Skin	Cells - Cultured fibroblasts
GTEX-12WSH-0011-R10a-SM-5LZUS	GTEX-12WSH	0.511597	Male	55	Fast Death of Natural Causes	Brain	Brain - Frontal Cortex (BA9)
GTEX-12WSH-0011-R11a-SM-5LZVM	GTEX-12WSH	0.598475	Male	55	Fast Death of Natural Causes	Brain	Brain - Cerebellar Hemisphere
GTEX-12WSH-0011-R1a-SM-5GU5V	GTEX-12WSH	0.47531	Male	55	Fast Death of Natural Causes	Brain	Brain - Hippocampus
GTEX-12WSH-0011-R2a-SM-5GU68	GTEX-12WSH	0.373735	Male	55	Fast Death of Natural Causes	Brain	Brain - Substantia nigra
GTEX-12WSH-0011-R4a-SM-5GU6K	GTEX-12WSH	0.448001	Male	55	Fast Death of Natural Causes	Brain	Brain - Amygdala
GTEX-12WSH-0011-R5b-SM-5P9F3	GTEX-12WSH	0.422447	Male	55	Fast Death of Natural Causes	Brain	Brain - Caudate (basal ganglia)
GTEX-12WSH-0011-R6b-SM-5P9F4	GTEX-12WSH	0.519135	Male	55	Fast Death of Natural Causes	Brain	Brain - Nucleus accumbens (basal ganglia)
GTEX-12WSH-0011-R9b-SM-5LZUG	GTEX-12WSH	0.348534	Male	55	Fast Death of Natural Causes	Brain	Brain - Spinal cord (cervical c-1)
GTEX-12WSH-0126-SM-5GCO3	GTEX-12WSH	0.139033	Male	55	Fast Death of Natural Causes	Lung	Lung
GTEX-12WSH-0226-SM-5GCOG	GTEX-12WSH	0.188356	Male	55	Fast Death of Natural Causes	Thyroid	Thyroid
GTEX-12WSH-0326-SM-5GCNH	GTEX-12WSH	0.541077	Male	55	Fast Death of Natural Causes	Testis	Testis
GTEX-12WSH-1526-SM-5BC5W	GTEX-12WSH	0.333563	Male	55	Fast Death of Natural Causes	Skin	Skin - Not Sun Exposed (Suprapubic)
GTEX-12WSH-2526-SM-5CVNH	GTEX-12WSH	0.422169	Male	55	Fast Death of Natural Causes	Muscle	Muscle - Skeletal
GTEX-12WSH-2826-SM-5GCP5	GTEX-12WSH	0.135968	Male	55	Fast Death of Natural Causes	Blood Vessel	Artery - Tibial
GTEX-12WSH-2926-SM-5GCMR	GTEX-12WSH	0.190619	Male	55	Fast Death of Natural Causes	Pituitary	Pituitary
GTEX-12WSH-3026-SM-5CVNI	GTEX-12WSH	0.48906	Male	55	Fast Death of Natural Causes	Brain	Brain - Cortex
GTEX-12WSH-3126-SM-5LZW8	GTEX-12WSH	0.571106	Male	55	Fast Death of Natural Causes	Brain	Brain - Cerebellum
GTEX-12WSI-0005-SM-5O99K	GTEX-12WSI	0.52676	Male	55	Fast Death of Natural Causes	Blood	Whole Blood
GTEX-12WSI-0008-SM-664MD	GTEX-12WSI	0.499862	Male	55	Fast Death of Natural Causes	Skin	Cells - Cultured fibroblasts
GTEX-12WSI-0011-R11b-SM-5P9EZ	GTEX-12WSI	0.606037	Male	55	Fast Death of Natural Causes	Brain	Brain - Cerebellar Hemisphere
GTEX-12WSI-0011-R7b-SM-5GU78	GTEX-12WSI	0.505204	Male	55	Fast Death of Natural Causes	Brain	Brain - Putamen (basal ganglia)
GTEX-12WSI-0226-SM-5GCNA	GTEX-12WSI	0.287092	Male	55	Fast Death of Natural Causes	Liver	Liver
GTEX-12WSI-0426-SM-5EQ5J	GTEX-12WSI	0.142747	Male	55	Fast Death of Natural Causes	Heart	Heart - Atrial Appendage
GTEX-12WSI-0826-SM-5EGKD	GTEX-12WSI	0.12568	Male	55	Fast Death of Natural Causes	Lung	Lung
GTEX-12WSI-1526-SM-5GCNM	GTEX-12WSI	0.136054	Male	55	Fast Death of Natural Causes	Adipose Tissue	Adipose - Visceral (Omentum)
GTEX-12WSI-2126-SM-5GCMV	GTEX-12WSI	0.534959	Male	55	Fast Death of Natural Causes	Testis	Testis
GTEX-12WSJ-0002-SM-5TDBV	GTEX-12WSJ	0.933462	Female	45	Ventilator Case	Blood	Cells - EBV-transformed lymphocytes
GTEX-12WSJ-0005-SM-5LU8S	GTEX-12WSJ	0.514982	Female	45	Ventilator Case	Blood	Whole Blood
GTEX-12WSJ-0008-SM-664ML	GTEX-12WSJ	0.27446	Female	45	Ventilator Case	Skin	Cells - Cultured fibroblasts
GTEX-12WSJ-0126-SM-5GCOM	GTEX-12WSJ	0.293406	Female	45	Ventilator Case	Adrenal Gland	Adrenal Gland
GTEX-12WSJ-0226-SM-5GCP7	GTEX-12WSJ	0.310001	Female	45	Ventilator Case	Lung	Lung
GTEX-12WSJ-0326-SM-5GCMT	GTEX-12WSJ	0.31045	Female	45	Ventilator Case	Thyroid	Thyroid
GTEX-12WSJ-0526-SM-5GCOZ	GTEX-12WSJ	0.357252	Female	45	Ventilator Case	Spleen	Spleen
GTEX-12WSJ-0726-SM-5GCN6	GTEX-12WSJ	0.193327	Female	45	Ventilator Case	Esophagus	Esophagus - Muscularis
GTEX-12WSJ-0826-SM-5PNWV	GTEX-12WSJ	0.256483	Female	45	Ventilator Case	Esophagus	Esophagus - Gastroesophageal Junction
GTEX-12WSJ-0926-SM-5P9JD	GTEX-12WSJ	0.194177	Female	45	Ventilator Case	Stomach	Stomach
GTEX-12WSJ-1126-SM-5LZVJ	GTEX-12WSJ	0.374791	Female	45	Ventilator Case	Skin	Skin - Not Sun Exposed (Suprapubic)
GTEX-12WSJ-1226-SM-5LU91	GTEX-12WSJ	0.264203	Female	45	Ventilator Case	Ovary	Ovary
GTEX-12WSJ-1326-SM-5GCOB	GTEX-12WSJ	0.0988737	Female	45	Ventilator Case	Vagina	Vagina
GTEX-12WSJ-1426-SM-5GCON	GTEX-12WSJ	0.225028	Female	45	Ventilator Case	Colon	Colon - Sigmoid
GTEX-12WSJ-1526-SM-5GCNI	GTEX-12WSJ	0.176403	Female	45	Ventilator Case	Colon	Colon - Transverse
GTEX-12WSJ-1726-SM-5LZVV	GTEX-12WSJ	0.446665	Female	45	Ventilator Case	Muscle	Muscle - Skeletal
GTEX-12WSJ-1826-SM-5GCNY	GTEX-12WSJ	0.316699	Female	45	Ventilator Case	Skin	Skin - Sun Exposed (Lower leg)
GTEX-12WSK-0006-SM-5NQA1	GTEX-12WSK	0.51024	Female	45	Ventilator Case	Blood	Whole Blood
GTEX-12WSK-0008-SM-5YY9R	GTEX-12WSK	0.267756	Female	45	Ventilator Case	Skin	Cells - Cultured fibroblasts
GTEX-12WSK-0126-SM-5GCO7	GTEX-12WSK	0.462481	Female	45	Ventilator Case	Spleen	Spleen
GTEX-12WSK-0226-SM-5BC62	GTEX-12WSK	0.356739	Female	45	Ventilator Case	Pancreas	Pancreas
GTEX-12WSK-0326-SM-5GCOJ	GTEX-12WSK	0.265502	Female	45	Ventilator Case	Adrenal Gland	Adrenal Gland
GTEX-12WSK-0426-SM-5GCNS	GTEX-12WSK	0.103828	Female	45	Ventilator Case	Blood Vessel	Artery - Aorta
GTEX-12WSK-0526-SM-5CVNA	GTEX-12WSK	0.193353	Female	45	Ventilator Case	Heart	Heart - Atrial Appendage
GTEX-12WSK-0626-SM-5LZUJ	GTEX-12WSK	0.193526	Female	45	Ventilator Case	Heart	Heart - Left Ventricle
GTEX-12WSK-0726-SM-5LZUV	GTEX-12WSK	0.119278	Female	45	Ventilator Case	Blood Vessel	Artery - Coronary
GTEX-12WSK-0826-SM-5CVNP	GTEX-12WSK	0.0782798	Female	45	Ventilator Case	Lung	Lung
GTEX-12WSK-0926-SM-5CVNQ	GTEX-12WSK	0.218135	Female	45	Ventilator Case	Thyroid	Thyroid
GTEX-12WSK-1026-SM-5CVNR	GTEX-12WSK	0.201785	Female	45	Ventilator Case	Adipose Tissue	Adipose - Visceral (Omentum)
GTEX-12WSK-1126-SM-5LZV8	GTEX-12WSK	0.368463	Female	45	Ventilator Case	Esophagus	Esophagus - Mucosa
GTEX-12WSK-1326-SM-5CVNM	GTEX-12WSK	0.150843	Female	45	Ventilator Case	Esophagus	Esophagus - Gastroesophageal Junction
GTEX-12WSK-1426-SM-5CVNN	GTEX-12WSK	0.355191	Female	45	Ventilator Case	Stomach	Stomach
GTEX-12WSK-1526-SM-5CVNO	GTEX-12WSK	0.155939	Female	45	Ventilator Case	Small Intestine	Small Intestine - Terminal Ileum
GTEX-12WSK-1926-SM-5LZVK	GTEX-12WSK	0.227167	Female	45	Ventilator Case	Ovary	Ovary
GTEX-12WSK-2026-SM-5CVNB	GTEX-12WSK	0.135277	Female	45	Ventilator Case	Uterus	Uterus
GTEX-12WSK-2126-SM-5CVNC	GTEX-12WSK	0.385895	Female	45	Ventilator Case	Skin	Skin - Not Sun Exposed (Suprapubic)
GTEX-12WSK-2226-SM-5GCO5	GTEX-12WSK	0.140782	Female	45	Ventilator Case	Breast	Breast - Mammary Tissue
GTEX-12WSK-2326-SM-5GCOH	GTEX-12WSK	0.30368	Female	45	Ventilator Case	Skin	Skin - Sun Exposed (Lower leg)
GTEX-12WSK-2626-SM-5GCOT	GTEX-12WSK	0.139805	Female	45	Ventilator Case	Nerve	Nerve - Tibial
GTEX-12WSK-2726-SM-5CVND	GTEX-12WSK	0.163296	Female	45	Ventilator Case	Blood Vessel	Artery - Tibial
GTEX-12WSL-0002-SM-664MF	GTEX-12WSL	0.935055	Male	55	Ventilator Case	Blood	Cells - EBV-transformed lymphocytes
GTEX-12WSL-0005-SM-5NQAD	GTEX-12WSL	0.500797	Male	55	Ventilator Case	Blood	Whole Blood
GTEX-12WSL-0008-SM-664MM	GTEX-12WSL	0.500886	Male	55	Ventilator Case	Skin	Cells - Cultured fibroblasts
GTEX-12WSL-0226-SM-5CVMJ	GTEX-12WSL	0.453232	Male	55	Ventilator Case	Liver	Liver
GTEX-12WSL-0326-SM-5CVMK	GTEX-12WSL	0.286423	Male	55	Ventilator Case	Adrenal Gland	Adrenal Gland
GTEX-12WSL-0426-SM-5GCNX	GTEX-12WSL	0.408927	Male	55	Ventilator Case	Pancreas	Pancreas
GTEX-12WSL-0626-SM-5GCOY	GTEX-12WSL	0.210815	Male	55	Ventilator Case	Thyroid	Thyroid
GTEX-12WSL-0926-SM-5N9EK	GTEX-12WSL	0.149261	Male	55	Ventilator Case	Blood Vessel	Artery - Coronary
GTEX-12WSL-1026-SM-5CVNJ	GTEX-12WSL	0.171885	Male	55	Ventilator Case	Lung	Lung
GTEX-12WSL-1126-SM-5CVNK	GTEX-12WSL	0.150032	Male	55	Ventilator Case	Adipose Tissue	Adipose - Visceral (Omentum)
GTEX-12WSL-1226-SM-5DUXE	GTEX-12WSL	0.16591	Male	55	Ventilator Case	Esophagus	Esophagus - Gastroesophageal Junction
GTEX-12WSL-1326-SM-5LZVW	GTEX-12WSL	0.224155	Male	55	Ventilator Case	Esophagus	Esophagus - Muscularis
GTEX-12WSL-1526-SM-5GCP8	GTEX-12WSL	0.547707	Male	55	Ventilator Case	Esophagus	Esophagus - Mucosa
GTEX-12WSL-1626-SM-5GCMU	GTEX-12WSL	0.193133	Male	55	Ventilator Case	Colon	Colon - Transverse
GTEX-12WSL-1826-SM-5LZW9	GTEX-12WSL	0.21899	Male	55	Ventilator Case	Colon	Colon - Sigmoid
GTEX-12WSL-2026-SM-5GCML	GTEX-12WSL	0.223921	Male	55	Ventilator Case	Skin	Skin - Not Sun Exposed (Suprapubic)
GTEX-12WSL-2126-SM-5GCNG	GTEX-12WSL	0.280396	Male	55	Ventilator Case	Salivary Gland	Minor Salivary Gland
GTEX-12WSL-2326-SM-5DUXQ	GTEX-12WSL	0.494614	Male	55	Ventilator Case	Testis	Testis
GTEX-12WSL-2426-SM-5GCN7	GTEX-12WSL	0.250151	Male	55	Ventilator Case	Adipose Tissue	Adipose - Subcutaneous
GTEX-12WSL-2526-SM-5GCNJ	GTEX-12WSL	0.360801	Male	55	Ventilator Case	Skin	Skin - Sun Exposed (Lower leg)
GTEX-12WSL-2626-SM-5GCNV	GTEX-12WSL	0.118736	Male	55	Ventilator Case	Blood Vessel	Artery - Tibial
GTEX-12WSL-2726-SM-5CVNL	GTEX-12WSL	0.371834	Male	55	Ventilator Case	Muscle	Muscle - Skeletal
GTEX-12WSL-2826-SM-5LZWL	GTEX-12WSL	0.169983	Male	55	Ventilator Case	Nerve	Nerve - Tibial
GTEX-12WSM-0005-SM-5NQB3	GTEX-12WSM	0.462356	Male	65	Fast Death of Natural Causes	Blood	Whole Blood
GTEX-12WSM-0008-SM-5S2VD	GTEX-12WSM	0.204317	Male	65	Fast Death of Natural Causes	Skin	Cells - Cultured fibroblasts
GTEX-12WSM-0011-R10a-SM-5DUWV	GTEX-12WSM	0.51867	Male	65	Fast Death of Natural Causes	Brain	Brain - Frontal Cortex (BA9)
GTEX-12WSM-0011-R11a-SM-5DUX8	GTEX-12WSM	0.571329	Male	65	Fast Death of Natural Causes	Brain	Brain - Cerebellar Hemisphere
GTEX-12WSM-0011-R1a-SM-5LZW6	GTEX-12WSM	0.438933	Male	65	Fast Death of Natural Causes	Brain	Brain - Hippocampus
GTEX-12WSM-0011-R3b-SM-5LZWI	GTEX-12WSM	0.499554	Male	65	Fast Death of Natural Causes	Brain	Brain - Anterior cingulate cortex (BA24)
GTEX-12WSM-0011-R5a-SM-5EQ4Y	GTEX-12WSM	0.492302	Male	65	Fast Death of Natural Causes	Brain	Brain - Caudate (basal ganglia)
GTEX-12WSM-0011-R6b-SM-5EQ6N	GTEX-12WSM	0.455929	Male	65	Fast Death of Natural Causes	Brain	Brain - Nucleus accumbens (basal ganglia)
GTEX-12WSM-0011-R7b-SM-5EGLD	GTEX-12WSM	0.434874	Male	65	Fast Death of Natural Causes	Brain	Brain - Putamen (basal ganglia)
GTEX-12WSM-0011-R8a-SM-5DUWJ	GTEX-12WSM	0.367187	Male	65	Fast Death of Natural Causes	Brain	Brain - Hypothalamus
GTEX-12WSM-0226-SM-5LZV6	GTEX-12WSM	0.181096	Male	65	Fast Death of Natural Causes	Adipose Tissue	Adipose - Subcutaneous
GTEX-12WSM-0326-SM-5LZVI	GTEX-12WSM	0.370762	Male	65	Fast Death of Natural Causes	Muscle	Muscle - Skeletal
GTEX-12WSM-0426-SM-5LZVU	GTEX-12WSM	0.141124	Male	65	Fast Death of Natural Causes	Nerve	Nerve - Tibial
GTEX-12WSM-0526-SM-5GCO8	GTEX-12WSM	0.0988199	Male	65	Fast Death of Natural Causes	Blood Vessel	Artery - Tibial
GTEX-12WSM-0626-SM-5GCOK	GTEX-12WSM	0.13377	Male	65	Fast Death of Natural Causes	Adipose Tissue	Adipose - Visceral (Omentum)
GTEX-12WSM-0726-SM-5GCOW	GTEX-12WSM	0.383878	Male	65	Fast Death of Natural Causes	Liver	Liver
GTEX-12WSM-1326-SM-5GCP9	GTEX-12WSM	0.322574	Male	65	Fast Death of Natural Causes	Testis	Testis
GTEX-12WSM-1426-SM-5GCPA	GTEX-12WSM	0.177649	Male	65	Fast Death of Natural Causes	Colon	Colon - Sigmoid
GTEX-12WSM-1726-SM-5BC6J	GTEX-12WSM	0.179049	Male	65	Fast Death of Natural Causes	Breast	Breast - Mammary Tissue
GTEX-12WSM-1826-SM-5BC64	GTEX-12WSM	0.288969	Male	65	Fast Death of Natural Causes	Salivary Gland	Minor Salivary Gland
GTEX-12WSM-1926-SM-5BC65	GTEX-12WSM	0.338238	Male	65	Fast Death of Natural Causes	Skin	Skin - Not Sun Exposed (Suprapubic)
GTEX-12WSM-2126-SM-5GCOC	GTEX-12WSM	0.548095	Male	65	Fast Death of Natural Causes	Brain	Brain - Cerebellum
GTEX-12WSM-2226-SM-5DUVS	GTEX-12WSM	0.228004	Male	65	Fast Death of Natural Causes	Pituitary	Pituitary
GTEX-12WSN-0001-SM-664MG	GTEX-12WSN	0.908186	Male	45	Ventilator Case	Blood	Cells - EBV-transformed lymphocytes
GTEX-12WSN-0006-SM-5NQAP	GTEX-12WSN	0.511436	Male	45	Ventilator Case	Blood	Whole Blood
GTEX-12WSN-0008-SM-664MI	GTEX-12WSN	0.43123	Male	45	Ventilator Case	Skin	Cells - Cultured fibroblasts
GTEX-12WSN-0126-SM-5DUX5	GTEX-12WSN	0.365866	Male	45	Ventilator Case	Spleen	Spleen
GTEX-12WSN-0226-SM-5DUXH	GTEX-12WSN	0.178993	Male	45	Ventilator Case	Heart	Heart - Atrial Appendage
GTEX-12WSN-0326-SM-5GCP6	GTEX-12WSN	0.122574	Male	45	Ventilator Case	Blood Vessel	Artery - Aorta
GTEX-12WSN-0726-SM-5GCMS	GTEX-12WSN	0.228298	Male	45	Ventilator Case	Thyroid	Thyroid
GTEX-12WSN-0826-SM-5GCOF	GTEX-12WSN	0.388911	Male	45	Ventilator Case	Pancreas	Pancreas
GTEX-12WSN-0926-SM-5GCN1	GTEX-12WSN	0.293011	Male	45	Ventilator Case	Adrenal Gland	Adrenal Gland
GTEX-12WSN-1326-SM-5GCNT	GTEX-12WSN	0.200905	Male	45	Ventilator Case	Breast	Breast - Mammary Tissue
GTEX-12WSN-1826-SM-5LZUT	GTEX-12WSN	0.206887	Male	45	Ventilator Case	Esophagus	Esophagus - Gastroesophageal Junction
GTEX-12WSN-2226-SM-5DUXT	GTEX-12WSN	0.317735	Male	45	Ventilator Case	Salivary Gland	Minor Salivary Gland
GTEX-12WSN-2526-SM-5LZU8	GTEX-12WSN	0.403332	Male	45	Ventilator Case	Muscle	Muscle - Skeletal
GTEX-12WSN-2726-SM-5LZUK	GTEX-12WSN	0.195396	Male	45	Ventilator Case	Blood Vessel	Artery - Tibial
GTEX-12WSN-5001-SM-7DHMK	GTEX-12WSN	0.288792	Male	45	Ventilator Case	Heart	Heart - Left Ventricle
GTEX-12WSN-5004-SM-793CE	GTEX-12WSN	0.211957	Male	45	Ventilator Case	Lung	Lung
GTEX-12WSN-5007-SM-7MGWH	GTEX-12WSN	0.293635	Male	45	Ventilator Case	Prostate	Prostate
GTEX-12WSN-5013-SM-7P8P9	GTEX-12WSN	0.432031	Male	45	Ventilator Case	Esophagus	Esophagus - Mucosa
GTEX-12WSN-5016-SM-7DUGY	GTEX-12WSN	0.178341	Male	45	Ventilator Case	Esophagus	Esophagus - Muscularis
GTEX-12WSN-5019-SM-79OM6	GTEX-12WSN	0.207172	Male	45	Ventilator Case	Skin	Skin - Sun Exposed (Lower leg)
GTEX-12ZZW-0005-SM-5O9BY	GTEX-12ZZW	0.527681	Male	55	Slow Death	Blood	Whole Blood
GTEX-12ZZW-0008-SM-5YY9L	GTEX-12ZZW	0.480651	Male	55	Slow Death	Skin	Cells - Cultured fibroblasts
GTEX-12ZZW-0011-R10b-SM-5HL9X	GTEX-12ZZW	0.468111	Male	55	Slow Death	Brain	Brain - Frontal Cortex (BA9)
GTEX-12ZZW-0011-R3a-SM-5DUWW	GTEX-12ZZW	0.383322	Male	55	Slow Death	Brain	Brain - Anterior cingulate cortex (BA24)
GTEX-12ZZW-0011-R4a-SM-5DUX9	GTEX-12ZZW	0.391654	Male	55	Slow Death	Brain	Brain - Amygdala
GTEX-12ZZW-0011-R5a-SM-5DUVN	GTEX-12ZZW	0.431666	Male	55	Slow Death	Brain	Brain - Caudate (basal ganglia)
GTEX-12ZZW-0011-R6a-SM-5DUVZ	GTEX-12ZZW	0.4383	Male	55	Slow Death	Brain	Brain - Nucleus accumbens (basal ganglia)
GTEX-12ZZW-0011-R7a-SM-5DUWC	GTEX-12ZZW	0.456249	Male	55	Slow Death	Brain	Brain - Putamen (basal ganglia)
GTEX-12ZZW-0426-SM-5GCO9	GTEX-12ZZW	0.207613	Male	55	Slow Death	Blood Vessel	Artery - Tibial
GTEX-12ZZW-0926-SM-5LZUD	GTEX-12ZZW	0.0683428	Male	55	Slow Death	Lung	Lung
GTEX-12ZZW-1026-SM-5GCMM	GTEX-12ZZW	0.0864385	Male	55	Slow Death	Heart	Heart - Left Ventricle
GTEX-12ZZW-1726-SM-5DUVD	GTEX-12ZZW	0.42367	Male	55	Slow Death	Esophagus	Esophagus - Mucosa
GTEX-12ZZW-2326-SM-5DUW2	GTEX-12ZZW	0.117557	Male	55	Slow Death	Adipose Tissue	Adipose - Visceral (Omentum)
GTEX-12ZZW-2426-SM-5DUWE	GTEX-12ZZW	0.0833252	Male	55	Slow Death	Colon	Colon - Sigmoid
GTEX-12ZZW-2926-SM-5LZUP	GTEX-12ZZW	0.467636	Male	55	Slow Death	Brain	Brain - Cortex
GTEX-12ZZW-3026-SM-5LZW7	GTEX-12ZZW	0.360436	Male	55	Slow Death	Pituitary	Pituitary
GTEX-12ZZX-0005-SM-5O9A9	GTEX-12ZZX	0.498062	Female	45	Violent and Fast Death	Blood	Whole Blood
GTEX-12ZZX-0008-SM-5YY9N	GTEX-12ZZX	0.210477	Female	45	Violent and Fast Death	Skin	Cells - Cultured fibroblasts
GTEX-12ZZX-0011-R10b-SM-5DUWK	GTEX-12ZZX	0.525655	Female	45	Violent and Fast Death	Brain	Brain - Frontal Cortex (BA9)
GTEX-12ZZX-0011-R11a-SM-5DUVJ	GTEX-12ZZX	0.553151	Female	45	Violent and Fast Death	Brain	Brain - Cerebellar Hemisphere
GTEX-12ZZX-0011-R1a-SM-5EQ6B	GTEX-12ZZX	0.393946	Female	45	Violent and Fast Death	Brain	Brain - Hippocampus
GTEX-12ZZX-0011-R2a-SM-5EGLG	GTEX-12ZZX	0.430975	Female	45	Violent and Fast Death	Brain	Brain - Substantia nigra
GTEX-12ZZX-0011-R3b-SM-5EGLH	GTEX-12ZZX	0.420439	Female	45	Violent and Fast Death	Brain	Brain - Anterior cingulate cortex (BA24)
GTEX-12ZZX-0011-R5a-SM-5HL89	GTEX-12ZZX	0.392232	Female	45	Violent and Fast Death	Brain	Brain - Caudate (basal ganglia)
GTEX-12ZZX-0011-R6a-SM-5HL8L	GTEX-12ZZX	0.483007	Female	45	Violent and Fast Death	Brain	Brain - Nucleus accumbens (basal ganglia)
GTEX-12ZZX-0011-R7b-SM-5DUVV	GTEX-12ZZX	0.375995	Female	45	Violent and Fast Death	Brain	Brain - Putamen (basal ganglia)
GTEX-12ZZX-0011-R8a-SM-5DUW8	GTEX-12ZZX	0.385665	Female	45	Violent and Fast Death	Brain	Brain - Hypothalamus
GTEX-12ZZX-0126-SM-5EGK9	GTEX-12ZZX	0.325057	Female	45	Violent and Fast Death	Skin	Skin - Sun Exposed (Lower leg)
GTEX-12ZZX-0226-SM-5DUXU	GTEX-12ZZX	0.127547	Female	45	Violent and Fast Death	Adipose Tissue	Adipose - Subcutaneous
GTEX-12ZZX-0326-SM-5DUVH	GTEX-12ZZX	0.30811	Female	45	Violent and Fast Death	Muscle	Muscle - Skeletal
GTEX-12ZZX-0426-SM-5DUVT	GTEX-12ZZX	0.0792842	Female	45	Violent and Fast Death	Nerve	Nerve - Tibial
GTEX-12ZZX-0526-SM-5DUW6	GTEX-12ZZX	0.0749565	Female	45	Violent and Fast Death	Blood Vessel	Artery - Tibial
GTEX-12ZZX-0626-SM-5EQ46	GTEX-12ZZX	0.0319839	Female	45	Violent and Fast Death	Blood Vessel	Artery - Coronary
GTEX-12ZZX-0726-SM-5EGKA	GTEX-12ZZX	0.113637	Female	45	Violent and Fast Death	Heart	Heart - Atrial Appendage
GTEX-12ZZX-1026-SM-5LZUW	GTEX-12ZZX	0.0378948	Female	45	Violent and Fast Death	Blood Vessel	Artery - Aorta
GTEX-12ZZX-1126-SM-5EGKB	GTEX-12ZZX	0.162003	Female	45	Violent and Fast Death	Breast	Breast - Mammary Tissue
GTEX-12ZZX-1226-SM-5EGHS	GTEX-12ZZX	0.135168	Female	45	Violent and Fast Death	Thyroid	Thyroid
GTEX-12ZZX-1326-SM-5DUWI	GTEX-12ZZX	0.361552	Female	45	Violent and Fast Death	Esophagus	Esophagus - Mucosa
GTEX-12ZZX-1726-SM-5BC63	GTEX-12ZZX	0.131332	Female	45	Violent and Fast Death	Adipose Tissue	Adipose - Visceral (Omentum)
GTEX-12ZZX-1926-SM-5EGKC	GTEX-12ZZX	0.0168111	Female	45	Violent and Fast Death	Vagina	Vagina
GTEX-12ZZX-2026-SM-5LZV9	GTEX-12ZZX	0.163184	Female	45	Violent and Fast Death	Ovary	Ovary
GTEX-12ZZX-2126-SM-5LZVL	GTEX-12ZZX	0.093481	Female	45	Violent and Fast Death	Uterus	Uterus
GTEX-12ZZX-2426-SM-5GCOE	GTEX-12ZZX	0.370182	Female	45	Violent and Fast Death	Skin	Skin - Not Sun Exposed (Suprapubic)
GTEX-12ZZX-2726-SM-5N9FT	GTEX-12ZZX	0.118882	Female	45	Violent and Fast Death	Colon	Colon - Sigmoid
GTEX-12ZZX-2826-SM-5BC6K	GTEX-12ZZX	0.546167	Female	45	Violent and Fast Death	Brain	Brain - Cerebellum
GTEX-12ZZX-2926-SM-5GCOQ	GTEX-12ZZX	0.489747	Female	45	Violent and Fast Death	Brain	Brain - Cortex
GTEX-12ZZX-3026-SM-5GCP3	GTEX-12ZZX	0.169189	Female	45	Violent and Fast Death	Pituitary	Pituitary
GTEX-12ZZY-0008-SM-5YY9Q	GTEX-12ZZY	0.491942	Male	65	Fast Death of Natural Causes	Skin	Cells - Cultured fibroblasts
GTEX-12ZZY-0011-R10b-SM-5HL7W	GTEX-12ZZY	0.558554	Male	65	Fast Death of Natural Causes	Brain	Brain - Frontal Cortex (BA9)
GTEX-12ZZY-0011-R5a-SM-5EGL9	GTEX-12ZZY	0.452451	Male	65	Fast Death of Natural Causes	Brain	Brain - Caudate (basal ganglia)
GTEX-12ZZY-0011-R6b-SM-5EGLA	GTEX-12ZZY	0.446515	Male	65	Fast Death of Natural Causes	Brain	Brain - Nucleus accumbens (basal ganglia)
GTEX-12ZZY-0011-R7a-SM-5EGLB	GTEX-12ZZY	0.413017	Male	65	Fast Death of Natural Causes	Brain	Brain - Putamen (basal ganglia)
GTEX-12ZZY-0126-SM-5LZV2	GTEX-12ZZY	0.574603	Male	65	Fast Death of Natural Causes	Testis	Testis
GTEX-12ZZY-0226-SM-5LZVE	GTEX-12ZZY	0.360871	Male	65	Fast Death of Natural Causes	Skin	Skin - Sun Exposed (Lower leg)
GTEX-12ZZY-0326-SM-5LZVQ	GTEX-12ZZY	0.14101	Male	65	Fast Death of Natural Causes	Adipose Tissue	Adipose - Subcutaneous
GTEX-12ZZY-0426-SM-5LZW3	GTEX-12ZZY	0.070454	Male	65	Fast Death of Natural Causes	Nerve	Nerve - Tibial
GTEX-12ZZY-0526-SM-5EQ5H	GTEX-12ZZY	0.0304953	Male	65	Fast Death of Natural Causes	Blood Vessel	Artery - Tibial
GTEX-12ZZY-0626-SM-5EQ5T	GTEX-12ZZY	0.343288	Male	65	Fast Death of Natural Causes	Muscle	Muscle - Skeletal
GTEX-12ZZY-0726-SM-5EQ66	GTEX-12ZZY	0.345232	Male	65	Fast Death of Natural Causes	Skin	Skin - Not Sun Exposed (Suprapubic)
GTEX-12ZZY-0826-SM-5EQMT	GTEX-12ZZY	0.128826	Male	65	Fast Death of Natural Causes	Thyroid	Thyroid
GTEX-12ZZY-0926-SM-5EQ6I	GTEX-12ZZY	0.0551846	Male	65	Fast Death of Natural Causes	Lung	Lung
GTEX-12ZZY-1126-SM-5DUWQ	GTEX-12ZZY	0.147347	Male	65	Fast Death of Natural Causes	Heart	Heart - Left Ventricle
GTEX-12ZZY-1226-SM-5GCNK	GTEX-12ZZY	0.115338	Male	65	Fast Death of Natural Causes	Heart	Heart - Atrial Appendage
GTEX-12ZZY-1326-SM-5GCNW	GTEX-12ZZY	0.0562796	Male	65	Fast Death of Natural Causes	Blood Vessel	Artery - Aorta
GTEX-12ZZY-1426-SM-5N9EI	GTEX-12ZZY	0.355227	Male	65	Fast Death of Natural Causes	Esophagus	Esophagus - Mucosa
GTEX-12ZZY-1526-SM-5LZWF	GTEX-12ZZY	0.0728608	Male	65	Fast Death of Natural Causes	Esophagus	Esophagus - Muscularis
GTEX-12ZZY-2726-SM-5EQ45	GTEX-12ZZY	0.122283	Male	65	Fast Death of Natural Causes	Colon	Colon - Sigmoid
GTEX-12ZZY-2926-SM-5DUXO	GTEX-12ZZY	0.559838	Male	65	Fast Death of Natural Causes	Brain	Brain - Cerebellum
GTEX-12ZZY-3026-SM-5GCOU	GTEX-12ZZY	0.478933	Male	65	Fast Death of Natural Causes	Brain	Brain - Cortex
GTEX-12ZZY-3126-SM-5DUX3	GTEX-12ZZY	0.32176	Male	65	Fast Death of Natural Causes	Pituitary	Pituitary
GTEX-12ZZZ-0008-SM-5YY9S	GTEX-12ZZZ	0.377397	Male	65	Fast Death of Natural Causes	Skin	Cells - Cultured fibroblasts
GTEX-12ZZZ-0011-R10a-SM-5P9HC	GTEX-12ZZZ	0.52169	Male	65	Fast Death of Natural Causes	Brain	Brain - Frontal Cortex (BA9)
GTEX-12ZZZ-0011-R11a-SM-5EGLC	GTEX-12ZZZ	0.593715	Male	65	Fast Death of Natural Causes	Brain	Brain - Cerebellar Hemisphere
GTEX-12ZZZ-0011-R3b-SM-5DUXK	GTEX-12ZZZ	0.436341	Male	65	Fast Death of Natural Causes	Brain	Brain - Anterior cingulate cortex (BA24)
GTEX-12ZZZ-0011-R4b-SM-5DUV7	GTEX-12ZZZ	0.336814	Male	65	Fast Death of Natural Causes	Brain	Brain - Amygdala
GTEX-12ZZZ-0011-R5a-SM-5EQ4M	GTEX-12ZZZ	0.401	Male	65	Fast Death of Natural Causes	Brain	Brain - Caudate (basal ganglia)
GTEX-12ZZZ-0011-R6b-SM-5EQ5B	GTEX-12ZZZ	0.464799	Male	65	Fast Death of Natural Causes	Brain	Brain - Nucleus accumbens (basal ganglia)
GTEX-12ZZZ-0011-R7b-SM-5EGLE	GTEX-12ZZZ	0.428645	Male	65	Fast Death of Natural Causes	Brain	Brain - Putamen (basal ganglia)
GTEX-12ZZZ-0226-SM-59HKU	GTEX-12ZZZ	0.325868	Male	65	Fast Death of Natural Causes	Muscle	Muscle - Skeletal
GTEX-12ZZZ-0526-SM-5DUX6	GTEX-12ZZZ	0.120189	Male	65	Fast Death of Natural Causes	Adipose Tissue	Adipose - Subcutaneous
GTEX-12ZZZ-0626-SM-5DUXI	GTEX-12ZZZ	0.317388	Male	65	Fast Death of Natural Causes	Skin	Skin - Sun Exposed (Lower leg)
GTEX-12ZZZ-0726-SM-5GCNZ	GTEX-12ZZZ	0.308324	Male	65	Fast Death of Natural Causes	Skin	Skin - Not Sun Exposed (Suprapubic)
GTEX-12ZZZ-0926-SM-5N9EQ	GTEX-12ZZZ	0.200177	Male	65	Fast Death of Natural Causes	Adrenal Gland	Adrenal Gland
GTEX-12ZZZ-1226-SM-59HK1	GTEX-12ZZZ	0.178031	Male	65	Fast Death of Natural Causes	Thyroid	Thyroid
GTEX-12ZZZ-1326-SM-59HKW	GTEX-12ZZZ	0.319119	Male	65	Fast Death of Natural Causes	Liver	Liver
GTEX-12ZZZ-1726-SM-59HK5	GTEX-12ZZZ	0.17081	Male	65	Fast Death of Natural Causes	Heart	Heart - Left Ventricle
GTEX-12ZZZ-2026-SM-5LZWJ	GTEX-12ZZZ	0.102811	Male	65	Fast Death of Natural Causes	Prostate	Prostate
GTEX-12ZZZ-2426-SM-5GCNN	GTEX-12ZZZ	0.0650077	Male	65	Fast Death of Natural Causes	Colon	Colon - Transverse
GTEX-12ZZZ-3026-SM-5BC67	GTEX-12ZZZ	0.442874	Male	65	Fast Death of Natural Causes	Brain	Brain - Cortex
GTEX-12ZZZ-3126-SM-5LZU6	GTEX-12ZZZ	0.556178	Male	65	Fast Death of Natural Causes	Brain	Brain - Cerebellum
GTEX-13111-0002-SM-5TDBU	GTEX-13111	0.877537	Male	55	Ventilator Case	Blood	Cells - EBV-transformed lymphocytes
GTEX-13111-0005-SM-5NQ7Z	GTEX-13111	0.537957	Male	55	Ventilator Case	Blood	Whole Blood
GTEX-13111-0008-SM-5YY8R	GTEX-13111	0.486098	Male	55	Ventilator Case	Skin	Cells - Cultured fibroblasts
GTEX-13111-0126-SM-5EGHO	GTEX-13111	0.32727	Male	55	Ventilator Case	Spleen	Spleen
GTEX-13111-0226-SM-5EQ55	GTEX-13111	0.181501	Male	55	Ventilator Case	Thyroid	Thyroid
GTEX-13111-0326-SM-5DUXF	GTEX-13111	0.2731	Male	55	Ventilator Case	Adrenal Gland	Adrenal Gland
GTEX-13111-0426-SM-5DUXR	GTEX-13111	0.216595	Male	55	Ventilator Case	Lung	Lung
GTEX-13111-0526-SM-5LZVF	GTEX-13111	0.085924	Male	55	Ventilator Case	Blood Vessel	Artery - Aorta
GTEX-13111-0626-SM-5LZVR	GTEX-13111	0.219376	Male	55	Ventilator Case	Adipose Tissue	Adipose - Visceral (Omentum)
GTEX-13111-0726-SM-5DUVE	GTEX-13111	0.410723	Male	55	Ventilator Case	Colon	Colon - Transverse
GTEX-13111-0826-SM-5LZV3	GTEX-13111	0.458161	Male	55	Ventilator Case	Esophagus	Esophagus - Mucosa
GTEX-13111-0926-SM-5DUVQ	GTEX-13111	0.151408	Male	55	Ventilator Case	Esophagus	Esophagus - Muscularis
GTEX-13111-1126-SM-5GCMZ	GTEX-13111	0.160312	Male	55	Ventilator Case	Esophagus	Esophagus - Gastroesophageal Junction
GTEX-13111-1226-SM-5GCNC	GTEX-13111	0.132841	Male	55	Ventilator Case	Stomach	Stomach
GTEX-13111-1326-SM-5GCNO	GTEX-13111	0.132723	Male	55	Ventilator Case	Prostate	Prostate
GTEX-13111-1426-SM-5DUW3	GTEX-13111	0.177892	Male	55	Ventilator Case	Small Intestine	Small Intestine - Terminal Ileum
GTEX-13111-1526-SM-5EGJX	GTEX-13111	0.519444	Male	55	Ventilator Case	Testis	Testis
GTEX-13111-1626-SM-5EGJY	GTEX-13111	0.394062	Male	55	Ventilator Case	Skin	Skin - Sun Exposed (Lower leg)
GTEX-13111-1726-SM-5EGJZ	GTEX-13111	0.0999525	Male	55	Ventilator Case	Adipose Tissue	Adipose - Subcutaneous
GTEX-13111-1926-SM-5GCOL	GTEX-13111	0.148616	Male	55	Ventilator Case	Colon	Colon - Sigmoid
GTEX-13111-2026-SM-5GCMN	GTEX-13111	0.170273	Male	55	Ventilator Case	Nerve	Nerve - Tibial
GTEX-13111-2126-SM-5LZU2	GTEX-13111	0.152214	Male	55	Ventilator Case	Blood Vessel	Artery - Tibial
GTEX-13111-2226-SM-5LZUE	GTEX-13111	0.433403	Male	55	Ventilator Case	Muscle	Muscle - Skeletal
GTEX-13111-2326-SM-5LZUQ	GTEX-13111	0.254795	Male	55	Ventilator Case	Salivary Gland	Minor Salivary Gland
GTEX-13112-0008-SM-5YY9M	GTEX-13112	0.189778	Male	55	Fast Death of Natural Causes	Skin	Cells - Cultured fibroblasts
GTEX-13112-0011-R1b-SM-5HL7K	GTEX-13112	0.44886	Male	55	Fast Death of Natural Causes	Brain	Brain - Hippocampus
GTEX-13112-0011-R3b-SM-5HL9L	GTEX-13112	0.444196	Male	55	Fast Death of Natural Causes	Brain	Brain - Anterior cingulate cortex (BA24)
GTEX-13112-0011-R4b-SM-5DUXL	GTEX-13112	0.402375	Male	55	Fast Death of Natural Causes	Brain	Brain - Amygdala
GTEX-13112-0011-R5b-SM-5DUV8	GTEX-13112	0.359922	Male	55	Fast Death of Natural Causes	Brain	Brain - Caudate (basal ganglia)
GTEX-13112-0011-R6b-SM-5DUVK	GTEX-13112	0.450628	Male	55	Fast Death of Natural Causes	Brain	Brain - Nucleus accumbens (basal ganglia)
GTEX-13112-0011-R7b-SM-5DUVW	GTEX-13112	0.431745	Male	55	Fast Death of Natural Causes	Brain	Brain - Putamen (basal ganglia)
GTEX-13112-0011-R8b-SM-664OV	GTEX-13112	0.325989	Male	55	Fast Death of Natural Causes	Brain	Brain - Hypothalamus
GTEX-13112-0126-SM-5P9IU	GTEX-13112	0.381172	Male	55	Fast Death of Natural Causes	Skin	Skin - Not Sun Exposed (Suprapubic)
GTEX-13112-0226-SM-5P9IV	GTEX-13112	0.615899	Male	55	Fast Death of Natural Causes	Testis	Testis
GTEX-13112-0326-SM-5P9IW	GTEX-13112	0.143493	Male	55	Fast Death of Natural Causes	Thyroid	Thyroid
GTEX-13112-0426-SM-5PNVC	GTEX-13112	0.132149	Male	55	Fast Death of Natural Causes	Heart	Heart - Left Ventricle
GTEX-13112-0526-SM-5EQ4S	GTEX-13112	0.092354	Male	55	Fast Death of Natural Causes	Heart	Heart - Atrial Appendage
GTEX-13112-1126-SM-5GCMY	GTEX-13112	0.112476	Male	55	Fast Death of Natural Causes	Adipose Tissue	Adipose - Visceral (Omentum)
GTEX-13112-1426-SM-5EGH8	GTEX-13112	0.362352	Male	55	Fast Death of Natural Causes	Liver	Liver
GTEX-13112-2126-SM-5GCO4	GTEX-13112	0.205768	Male	55	Fast Death of Natural Causes	Kidney	Kidney - Cortex
GTEX-13112-2626-SM-5BC66	GTEX-13112	0.368098	Male	55	Fast Death of Natural Causes	Muscle	Muscle - Skeletal
GTEX-13112-2726-SM-5DUW5	GTEX-13112	0.114434	Male	55	Fast Death of Natural Causes	Adipose Tissue	Adipose - Subcutaneous
GTEX-13112-2826-SM-5DUWH	GTEX-13112	0.333125	Male	55	Fast Death of Natural Causes	Skin	Skin - Sun Exposed (Lower leg)
GTEX-13112-2926-SM-5DUWT	GTEX-13112	0.55666	Male	55	Fast Death of Natural Causes	Brain	Brain - Cerebellum
GTEX-13112-3126-SM-5IFGP	GTEX-13112	0.332644	Male	55	Fast Death of Natural Causes	Pituitary	Pituitary
GTEX-13113-0006-SM-5NQ7X	GTEX-13113	0.493266	Female	65	Ventilator Case	Blood	Whole Blood
GTEX-13113-0008-SM-5YY9T	GTEX-13113	0.205287	Female	65	Ventilator Case	Skin	Cells - Cultured fibroblasts
GTEX-13113-0126-SM-5LZVX	GTEX-13113	0.240473	Female	65	Ventilator Case	Thyroid	Thyroid
GTEX-13113-0526-SM-5GCN2	GTEX-13113	0.0855558	Female	65	Ventilator Case	Blood Vessel	Artery - Aorta
GTEX-13113-0626-SM-5GCP2	GTEX-13113	0.16486	Female	65	Ventilator Case	Esophagus	Esophagus - Gastroesophageal Junction
GTEX-13113-0726-SM-5LZUF	GTEX-13113	0.313463	Female	65	Ventilator Case	Stomach	Stomach
GTEX-13113-1126-SM-5LZU9	GTEX-13113	0.17626	Female	65	Ventilator Case	Adipose Tissue	Adipose - Visceral (Omentum)
GTEX-13113-1226-SM-5EGHT	GTEX-13113	0.301018	Female	65	Ventilator Case	Small Intestine	Small Intestine - Terminal Ileum
GTEX-13113-1326-SM-5GCOI	GTEX-13113	0.401472	Female	65	Ventilator Case	Liver	Liver
GTEX-13113-1426-SM-5EGHU	GTEX-13113	0.248817	Female	65	Ventilator Case	Colon	Colon - Sigmoid
GTEX-13113-1526-SM-5EGHV	GTEX-13113	0.225785	Female	65	Ventilator Case	Salivary Gland	Minor Salivary Gland
GTEX-13113-1626-SM-5EQ4I	GTEX-13113	0.254047	Female	65	Ventilator Case	Skin	Skin - Not Sun Exposed (Suprapubic)
GTEX-13113-1826-SM-5LZW4	GTEX-13113	0.185154	Female	65	Ventilator Case	Adipose Tissue	Adipose - Subcutaneous
GTEX-13113-2026-SM-5LZU3	GTEX-13113	0.103908	Female	65	Ventilator Case	Nerve	Nerve - Tibial
GTEX-13113-2126-SM-5EQ4U	GTEX-13113	0.126432	Female	65	Ventilator Case	Blood Vessel	Artery - Tibial
GTEX-13113-5004-SM-79ONL	GTEX-13113	0.208257	Female	65	Ventilator Case	Lung	Lung
GTEX-13113-5010-SM-7RHFP	GTEX-13113	0.209568	Female	65	Ventilator Case	Esophagus	Esophagus - Muscularis
GTEX-13113-5013-SM-7SB7G	GTEX-13113	0.19527	Female	65	Ventilator Case	Breast	Breast - Mammary Tissue
GTEX-13113-5016-SM-7EPIP	GTEX-13113	0.363502	Female	65	Ventilator Case	Skin	Skin - Sun Exposed (Lower leg)
GTEX-13113-5019-SM-7EPH2	GTEX-13113	0.367654	Female	65	Ventilator Case	Muscle	Muscle - Skeletal
GTEX-1313W-0006-SM-5O9B1	GTEX-1313W	0.516351	Female	55	Fast Death of Natural Causes	Blood	Whole Blood
GTEX-1313W-0008-SM-5YYAP	GTEX-1313W	0.378864	Female	55	Fast Death of Natural Causes	Skin	Cells - Cultured fibroblasts
GTEX-1313W-0011-R10b-SM-5DUXA	GTEX-1313W	0.554515	Female	55	Fast Death of Natural Causes	Brain	Brain - Frontal Cortex (BA9)
GTEX-1313W-0011-R11a-SM-5DUXN	GTEX-1313W	0.588494	Female	55	Fast Death of Natural Causes	Brain	Brain - Cerebellar Hemisphere
GTEX-1313W-0011-R1b-SM-5EQ4A	GTEX-1313W	0.475824	Female	55	Fast Death of Natural Causes	Brain	Brain - Hippocampus
GTEX-1313W-0011-R2a-SM-5EGLF	GTEX-1313W	0.475495	Female	55	Fast Death of Natural Causes	Brain	Brain - Substantia nigra
GTEX-1313W-0011-R3a-SM-5EGLI	GTEX-1313W	0.505586	Female	55	Fast Death of Natural Causes	Brain	Brain - Anterior cingulate cortex (BA24)
GTEX-1313W-0011-R4b-SM-5KLZV	GTEX-1313W	0.435187	Female	55	Fast Death of Natural Causes	Brain	Brain - Amygdala
GTEX-1313W-0011-R5b-SM-5L3EP	GTEX-1313W	0.482842	Female	55	Fast Death of Natural Causes	Brain	Brain - Caudate (basal ganglia)
GTEX-1313W-0011-R6a-SM-5K7XO	GTEX-1313W	0.508475	Female	55	Fast Death of Natural Causes	Brain	Brain - Nucleus accumbens (basal ganglia)
GTEX-1313W-0011-R7b-SM-5DUWL	GTEX-1313W	0.471784	Female	55	Fast Death of Natural Causes	Brain	Brain - Putamen (basal ganglia)
GTEX-1313W-0011-R8a-SM-5DUVM	GTEX-1313W	0.456318	Female	55	Fast Death of Natural Causes	Brain	Brain - Hypothalamus
GTEX-1313W-0126-SM-5LZUN	GTEX-1313W	0.291902	Female	55	Fast Death of Natural Causes	Skin	Skin - Sun Exposed (Lower leg)
GTEX-1313W-0226-SM-5LZV7	GTEX-1313W	0.116193	Female	55	Fast Death of Natural Causes	Adipose Tissue	Adipose - Subcutaneous
GTEX-1313W-0326-SM-5LZU5	GTEX-1313W	0.102922	Female	55	Fast Death of Natural Causes	Nerve	Nerve - Tibial
GTEX-1313W-0526-SM-5P9FZ	GTEX-1313W	0.385543	Female	55	Fast Death of Natural Causes	Muscle	Muscle - Skeletal
GTEX-1313W-0626-SM-5EQ4H	GTEX-1313W	0.405225	Female	55	Fast Death of Natural Causes	Skin	Skin - Not Sun Exposed (Suprapubic)
GTEX-1313W-0726-SM-5EGK1	GTEX-1313W	0.183516	Female	55	Fast Death of Natural Causes	Thyroid	Thyroid
GTEX-1313W-0826-SM-5EQ4T	GTEX-1313W	0.129859	Female	55	Fast Death of Natural Causes	Breast	Breast - Mammary Tissue
GTEX-1313W-0926-SM-5EQ56	GTEX-1313W	0.220135	Female	55	Fast Death of Natural Causes	Lung	Lung
GTEX-1313W-1026-SM-5EQ5I	GTEX-1313W	0.035759	Female	55	Fast Death of Natural Causes	Blood Vessel	Artery - Aorta
GTEX-1313W-1126-SM-5EQ5U	GTEX-1313W	0.107224	Female	55	Fast Death of Natural Causes	Heart	Heart - Atrial Appendage
GTEX-1313W-1426-SM-5KLZU	GTEX-1313W	0.184956	Female	55	Fast Death of Natural Causes	Heart	Heart - Left Ventricle
GTEX-1313W-1626-SM-5J1OE	GTEX-1313W	0.126817	Female	55	Fast Death of Natural Causes	Adipose Tissue	Adipose - Visceral (Omentum)
GTEX-1313W-2726-SM-5P9IX	GTEX-1313W	0.175318	Female	55	Fast Death of Natural Causes	Ovary	Ovary
GTEX-1313W-2826-SM-5P9G1	GTEX-1313W	0.115852	Female	55	Fast Death of Natural Causes	Uterus	Uterus
GTEX-1313W-3026-SM-5LZUZ	GTEX-1313W	0.564708	Female	55	Fast Death of Natural Causes	Brain	Brain - Cerebellum
GTEX-1313W-3126-SM-5LZUI	GTEX-1313W	0.511514	Female	55	Fast Death of Natural Causes	Brain	Brain - Cortex
GTEX-1313W-3226-SM-5LZUU	GTEX-1313W	0.24561	Female	55	Fast Death of Natural Causes	Pituitary	Pituitary
GTEX-1314G-0005-SM-5NQ9O	GTEX-1314G	0.502945	Male	35	Ventilator Case	Blood	Whole Blood
GTEX-1314G-0008-SM-5YY9K	GTEX-1314G	0.474874	Male	35	Ventilator Case	Skin	Cells - Cultured fibroblasts
GTEX-1314G-0126-SM-5LZUL	GTEX-1314G	0.191002	Male	35	Ventilator Case	Heart	Heart - Left Ventricle
GTEX-1314G-1226-SM-5BC6D	GTEX-1314G	0.158215	Male	35	Ventilator Case	Breast	Breast - Mammary Tissue
GTEX-1314G-1326-SM-5BC6E	GTEX-1314G	0.237965	Male	35	Ventilator Case	Skin	Skin - Not Sun Exposed (Suprapubic)
GTEX-1314G-1526-SM-5EGK2	GTEX-1314G	0.263116	Male	35	Ventilator Case	Skin	Skin - Sun Exposed (Lower leg)
GTEX-1314G-1626-SM-5EQ67	GTEX-1314G	0.109177	Male	35	Ventilator Case	Adipose Tissue	Adipose - Subcutaneous
GTEX-1314G-1726-SM-5LZUX	GTEX-1314G	0.380119	Male	35	Ventilator Case	Muscle	Muscle - Skeletal
GTEX-1314G-1826-SM-5LZVA	GTEX-1314G	0.119485	Male	35	Ventilator Case	Nerve	Nerve - Tibial
GTEX-1314G-1926-SM-5BC6F	GTEX-1314G	0.144943	Male	35	Ventilator Case	Blood Vessel	Artery - Tibial
GTEX-1314G-2026-SM-5LZUM	GTEX-1314G	0.252033	Male	35	Ventilator Case	Salivary Gland	Minor Salivary Gland
GTEX-131XE-0006-SM-5P9F9	GTEX-131XE	0.557435	Male	55	Ventilator Case	Blood	Whole Blood
GTEX-131XE-0126-SM-5LZVC	GTEX-131XE	0.246346	Male	55	Ventilator Case	Thyroid	Thyroid
GTEX-131XE-0326-SM-5LZVO	GTEX-131XE	0.347589	Male	55	Ventilator Case	Liver	Liver
GTEX-131XE-0426-SM-5IJF4	GTEX-131XE	0.497459	Male	55	Ventilator Case	Testis	Testis
GTEX-131XE-0526-SM-5K7YT	GTEX-131XE	0.172904	Male	55	Ventilator Case	Heart	Heart - Atrial Appendage
GTEX-131XE-0626-SM-5HL98	GTEX-131XE	0.200357	Male	55	Ventilator Case	Heart	Heart - Left Ventricle
GTEX-131XE-0726-SM-5HL9K	GTEX-131XE	0.175064	Male	55	Ventilator Case	Lung	Lung
GTEX-131XE-0826-SM-5HL9W	GTEX-131XE	0.361105	Male	55	Ventilator Case	Colon	Colon - Transverse
GTEX-131XE-0926-SM-5HL7J	GTEX-131XE	0.197349	Male	55	Ventilator Case	Small Intestine	Small Intestine - Terminal Ileum
GTEX-131XE-1026-SM-5EGKE	GTEX-131XE	0.221291	Male	55	Ventilator Case	Colon	Colon - Sigmoid
GTEX-131XE-1126-SM-5EGHW	GTEX-131XE	0.457151	Male	55	Ventilator Case	Spleen	Spleen
GTEX-131XE-1226-SM-5EGKF	GTEX-131XE	0.16452	Male	55	Ventilator Case	Esophagus	Esophagus - Muscularis
GTEX-131XE-1426-SM-5HL7V	GTEX-131XE	0.419359	Male	55	Ventilator Case	Esophagus	Esophagus - Mucosa
GTEX-131XE-1526-SM-5KM1A	GTEX-131XE	0.166407	Male	55	Ventilator Case	Esophagus	Esophagus - Gastroesophageal Junction
GTEX-131XE-1926-SM-5IFER	GTEX-131XE	0.355072	Male	55	Ventilator Case	Pancreas	Pancreas
GTEX-131XE-2026-SM-5LZW1	GTEX-131XE	0.170966	Male	55	Ventilator Case	Adipose Tissue	Adipose - Visceral (Omentum)
GTEX-131XE-2226-SM-5PNYX	GTEX-131XE	0.146621	Male	55	Ventilator Case	Stomach	Stomach
GTEX-131XE-2326-SM-5PNZ2	GTEX-131XE	0.340533	Male	55	Ventilator Case	Skin	Skin - Sun Exposed (Lower leg)
GTEX-131XE-2426-SM-5EQ5V	GTEX-131XE	0.177927	Male	55	Ventilator Case	Adipose Tissue	Adipose - Subcutaneous
GTEX-131XE-2526-SM-5EQ57	GTEX-131XE	0.179288	Male	55	Ventilator Case	Nerve	Nerve - Tibial
GTEX-131XE-2626-SM-5PNYY	GTEX-131XE	0.122844	Male	55	Ventilator Case	Blood Vessel	Artery - Tibial
GTEX-131XE-2726-SM-5P9G7	GTEX-131XE	0.413283	Male	55	Ventilator Case	Muscle	Muscle - Skeletal
GTEX-131XF-0006-SM-5P9HK	GTEX-131XF	0.558531	Male	65	Ventilator Case	Blood	Whole Blood
GTEX-131XF-0008-SM-664MH	GTEX-131XF	0.267658	Male	65	Ventilator Case	Skin	Cells - Cultured fibroblasts
GTEX-131XF-0126-SM-5DUVF	GTEX-131XF	0.29753	Male	65	Ventilator Case	Adrenal Gland	Adrenal Gland
GTEX-131XF-0426-SM-5HL7U	GTEX-131XF	0.208024	Male	65	Ventilator Case	Heart	Heart - Atrial Appendage
GTEX-131XF-0526-SM-5HL87	GTEX-131XF	0.124799	Male	65	Ventilator Case	Blood Vessel	Artery - Coronary
GTEX-131XF-0626-SM-5GIDS	GTEX-131XF	0.099497	Male	65	Ventilator Case	Blood Vessel	Artery - Aorta
GTEX-131XF-0726-SM-5GIE5	GTEX-131XF	0.207413	Male	65	Ventilator Case	Adipose Tissue	Adipose - Visceral (Omentum)
GTEX-131XF-0826-SM-5GICG	GTEX-131XF	0.490263	Male	65	Ventilator Case	Esophagus	Esophagus - Mucosa
GTEX-131XF-1026-SM-5BC6A	GTEX-131XF	0.158746	Male	65	Ventilator Case	Lung	Lung
GTEX-131XF-1126-SM-5HL8J	GTEX-131XF	0.175535	Male	65	Ventilator Case	Esophagus	Esophagus - Gastroesophageal Junction
GTEX-131XF-1226-SM-5HL8V	GTEX-131XF	0.324202	Male	65	Ventilator Case	Stomach	Stomach
GTEX-131XF-1326-SM-5GCMQ	GTEX-131XF	0.383899	Male	65	Ventilator Case	Small Intestine	Small Intestine - Terminal Ileum
GTEX-131XF-1426-SM-5BC68	GTEX-131XF	0.400371	Male	65	Ventilator Case	Pancreas	Pancreas
GTEX-131XF-1826-SM-5EGKG	GTEX-131XF	0.22414	Male	65	Ventilator Case	Thyroid	Thyroid
GTEX-131XF-2226-SM-5EQKG	GTEX-131XF	0.160746	Male	65	Ventilator Case	Adipose Tissue	Adipose - Subcutaneous
GTEX-131XF-2326-SM-5BC6B	GTEX-131XF	0.439026	Male	65	Ventilator Case	Muscle	Muscle - Skeletal
GTEX-131XF-2426-SM-5BC6C	GTEX-131XF	0.156204	Male	65	Ventilator Case	Nerve	Nerve - Tibial
GTEX-131XF-2526-SM-5EQ68	GTEX-131XF	0.134274	Male	65	Ventilator Case	Blood Vessel	Artery - Tibial
GTEX-131XF-2626-SM-5EQ6K	GTEX-131XF	0.319193	Male	65	Ventilator Case	Skin	Skin - Not Sun Exposed (Suprapubic)
GTEX-131XF-2826-SM-5EGKH	GTEX-131XF	0.239042	Male	65	Ventilator Case	Salivary Gland	Minor Salivary Gland
GTEX-131XF-5001-SM-7DHLY	GTEX-131XF	0.282775	Male	65	Ventilator Case	Heart	Heart - Left Ventricle
GTEX-131XF-5007-SM-7PC34	GTEX-131XF	0.236817	Male	65	Ventilator Case	Esophagus	Esophagus - Muscularis
GTEX-131XF-5013-SM-7EWFI	GTEX-131XF	0.285914	Male	65	Ventilator Case	Prostate	Prostate
GTEX-131XF-5016-SM-7MGWE	GTEX-131XF	0.354256	Male	65	Ventilator Case	Skin	Skin - Sun Exposed (Lower leg)
GTEX-131XG-0006-SM-5O9CE	GTEX-131XG	0.547292	Female	55	Ventilator Case	Blood	Whole Blood
GTEX-131XG-0008-SM-5YY9O	GTEX-131XG	0.454638	Female	55	Ventilator Case	Skin	Cells - Cultured fibroblasts
GTEX-131XG-0126-SM-5K7UJ	GTEX-131XG	0.229058	Female	55	Ventilator Case	Adipose Tissue	Adipose - Visceral (Omentum)
GTEX-131XG-0226-SM-5IFG1	GTEX-131XG	0.241568	Female	55	Ventilator Case	Thyroid	Thyroid
GTEX-131XG-0326-SM-5L3DX	GTEX-131XG	0.372767	Female	55	Ventilator Case	Skin	Skin - Not Sun Exposed (Suprapubic)
GTEX-131XG-0426-SM-5IFGD	GTEX-131XG	0.312891	Female	55	Ventilator Case	Spleen	Spleen
GTEX-131XG-0526-SM-5DUWF	GTEX-131XG	0.224365	Female	55	Ventilator Case	Heart	Heart - Atrial Appendage
GTEX-131XG-0626-SM-5GCMP	GTEX-131XG	0.274457	Female	55	Ventilator Case	Heart	Heart - Left Ventricle
GTEX-131XG-0826-SM-5LZVS	GTEX-131XG	0.148522	Female	55	Ventilator Case	Blood Vessel	Artery - Coronary
GTEX-131XG-0926-SM-5LZW5	GTEX-131XG	0.270372	Female	55	Ventilator Case	Esophagus	Esophagus - Muscularis
GTEX-131XG-1026-SM-5GCMX	GTEX-131XG	0.405369	Female	55	Ventilator Case	Esophagus	Esophagus - Mucosa
GTEX-131XG-1126-SM-5DUWR	GTEX-131XG	0.148437	Female	55	Ventilator Case	Esophagus	Esophagus - Gastroesophageal Junction
GTEX-131XG-1226-SM-5EGH9	GTEX-131XG	0.488036	Female	55	Ventilator Case	Stomach	Stomach
GTEX-131XG-1326-SM-5DUX4	GTEX-131XG	0.29134	Female	55	Ventilator Case	Adrenal Gland	Adrenal Gland
GTEX-131XG-1426-SM-5GCMO	GTEX-131XG	0.424328	Female	55	Ventilator Case	Pancreas	Pancreas
GTEX-131XG-1526-SM-5GCNQ	GTEX-131XG	0.238152	Female	55	Ventilator Case	Colon	Colon - Sigmoid
GTEX-131XG-1726-SM-5LZUR	GTEX-131XG	0.379648	Female	55	Ventilator Case	Small Intestine	Small Intestine - Terminal Ileum
GTEX-131XG-1826-SM-5LZV4	GTEX-131XG	0.435398	Female	55	Ventilator Case	Colon	Colon - Transverse
GTEX-131XG-1926-SM-5LZVG	GTEX-131XG	0.138213	Female	55	Ventilator Case	Ovary	Ovary
GTEX-131XG-2026-SM-5GCN5	GTEX-131XG	0.158124	Female	55	Ventilator Case	Uterus	Uterus
GTEX-131XG-2126-SM-5DUXG	GTEX-131XG	0.205157	Female	55	Ventilator Case	Vagina	Vagina
GTEX-131XG-2226-SM-5DUXS	GTEX-131XG	0.166329	Female	55	Ventilator Case	Blood Vessel	Artery - Tibial
GTEX-131XG-2326-SM-5HL8F	GTEX-131XG	0.419623	Female	55	Ventilator Case	Muscle	Muscle - Skeletal
GTEX-131XG-2526-SM-5HL7F	GTEX-131XG	0.172793	Female	55	Ventilator Case	Nerve	Nerve - Tibial
GTEX-131XG-2626-SM-5KM17	GTEX-131XG	0.268199	Female	55	Ventilator Case	Skin	Skin - Sun Exposed (Lower leg)
GTEX-131XH-0006-SM-5O98V	GTEX-131XH	0.470483	Male	55	Fast Death of Natural Causes	Blood	Whole Blood
GTEX-131XH-0008-SM-5YYAC	GTEX-131XH	0.367556	Male	55	Fast Death of Natural Causes	Skin	Cells - Cultured fibroblasts
GTEX-131XH-0011-R10a-SM-5EGLJ	GTEX-131XH	0.509961	Male	55	Fast Death of Natural Causes	Brain	Brain - Frontal Cortex (BA9)
GTEX-131XH-0011-R11a-SM-5EGLN	GTEX-131XH	0.573314	Male	55	Fast Death of Natural Causes	Brain	Brain - Cerebellar Hemisphere
GTEX-131XH-0011-R1a-SM-5DUWA	GTEX-131XH	0.489736	Male	55	Fast Death of Natural Causes	Brain	Brain - Hippocampus
GTEX-131XH-0011-R2b-SM-5DUVY	GTEX-131XH	0.38753	Male	55	Fast Death of Natural Causes	Brain	Brain - Substantia nigra
GTEX-131XH-0011-R3b-SM-5DUWM	GTEX-131XH	0.51251	Male	55	Fast Death of Natural Causes	Brain	Brain - Anterior cingulate cortex (BA24)
GTEX-131XH-0011-R4b-SM-5DUWB	GTEX-131XH	0.449543	Male	55	Fast Death of Natural Causes	Brain	Brain - Amygdala
GTEX-131XH-0011-R6a-SM-5KM2G	GTEX-131XH	0.490414	Male	55	Fast Death of Natural Causes	Brain	Brain - Nucleus accumbens (basal ganglia)
GTEX-131XH-0011-R8a-SM-5EGLL	GTEX-131XH	0.450802	Male	55	Fast Death of Natural Causes	Brain	Brain - Hypothalamus
GTEX-131XH-0126-SM-5LZUY	GTEX-131XH	0.324665	Male	55	Fast Death of Natural Causes	Skin	Skin - Not Sun Exposed (Suprapubic)
GTEX-131XH-0226-SM-5LZVB	GTEX-131XH	0.150572	Male	55	Fast Death of Natural Causes	Heart	Heart - Left Ventricle
GTEX-131XH-0426-SM-5DUWU	GTEX-131XH	0.0668635	Male	55	Fast Death of Natural Causes	Lung	Lung
GTEX-131XH-0526-SM-5DUX7	GTEX-131XH	0.196397	Male	55	Fast Death of Natural Causes	Thyroid	Thyroid
GTEX-131XH-0626-SM-5LZWH	GTEX-131XH	0.397649	Male	55	Fast Death of Natural Causes	Liver	Liver
GTEX-131XH-0826-SM-5GCN8	GTEX-131XH	0.15998	Male	55	Fast Death of Natural Causes	Adipose Tissue	Adipose - Visceral (Omentum)
GTEX-131XH-2226-SM-5DUXJ	GTEX-131XH	0.339007	Male	55	Fast Death of Natural Causes	Skin	Skin - Sun Exposed (Lower leg)
GTEX-131XH-2426-SM-5PNZ6	GTEX-131XH	0.130753	Male	55	Fast Death of Natural Causes	Blood Vessel	Artery - Tibial
GTEX-131XH-2526-SM-5GCND	GTEX-131XH	0.123648	Male	55	Fast Death of Natural Causes	Nerve	Nerve - Tibial
GTEX-131XH-2626-SM-5GCNP	GTEX-131XH	0.323083	Male	55	Fast Death of Natural Causes	Salivary Gland	Minor Salivary Gland
GTEX-131XH-2726-SM-5GCO2	GTEX-131XH	0.331106	Male	55	Fast Death of Natural Causes	Muscle	Muscle - Skeletal
GTEX-131XH-2926-SM-5LZU4	GTEX-131XH	0.572564	Male	55	Fast Death of Natural Causes	Brain	Brain - Cerebellum
GTEX-131XW-0006-SM-5O9AO	GTEX-131XW	0.511841	Female	55	Slow Death	Blood	Whole Blood
GTEX-131XW-0008-SM-664MJ	GTEX-131XW	0.181392	Female	55	Slow Death	Skin	Cells - Cultured fibroblasts
GTEX-131XW-0011-R10a-SM-5DUVA	GTEX-131XW	0.427169	Female	55	Slow Death	Brain	Brain - Frontal Cortex (BA9)
GTEX-131XW-0011-R11a-SM-5DUV9	GTEX-131XW	0.51401	Female	55	Slow Death	Brain	Brain - Cerebellar Hemisphere
GTEX-131XW-0011-R6b-SM-5K7XY	GTEX-131XW	0.349902	Female	55	Slow Death	Brain	Brain - Nucleus accumbens (basal ganglia)
GTEX-131XW-0011-R8a-SM-5DUWY	GTEX-131XW	0.371307	Female	55	Slow Death	Brain	Brain - Hypothalamus
GTEX-131XW-0011-R9a-SM-5N9EO	GTEX-131XW	0.366581	Female	55	Slow Death	Brain	Brain - Spinal cord (cervical c-1)
GTEX-131XW-0126-SM-5LZWD	GTEX-131XW	0.0988062	Female	55	Slow Death	Nerve	Nerve - Tibial
GTEX-131XW-0226-SM-5IJCA	GTEX-131XW	0.0646125	Female	55	Slow Death	Blood Vessel	Artery - Tibial
GTEX-131XW-0326-SM-5KM1J	GTEX-131XW	0.328896	Female	55	Slow Death	Muscle	Muscle - Skeletal
GTEX-131XW-0426-SM-5LZWP	GTEX-131XW	0.263963	Female	55	Slow Death	Skin	Skin - Sun Exposed (Lower leg)
GTEX-131XW-0526-SM-5PNXZ	GTEX-131XW	0.0922581	Female	55	Slow Death	Adipose Tissue	Adipose - Subcutaneous
GTEX-131XW-0626-SM-5PNVD	GTEX-131XW	0.292606	Female	55	Slow Death	Skin	Skin - Not Sun Exposed (Suprapubic)
GTEX-131XW-0726-SM-5EGK3	GTEX-131XW	0.234184	Female	55	Slow Death	Breast	Breast - Mammary Tissue
GTEX-131XW-1126-SM-5EGK4	GTEX-131XW	0.0334946	Female	55	Slow Death	Lung	Lung
GTEX-131XW-2226-SM-5PNY1	GTEX-131XW	0.0589774	Female	55	Slow Death	Blood Vessel	Artery - Aorta
GTEX-131XW-3126-SM-5LZUC	GTEX-131XW	0.449023	Female	55	Slow Death	Brain	Brain - Cortex
GTEX-131XW-3226-SM-5LZUO	GTEX-131XW	0.334388	Female	55	Slow Death	Pituitary	Pituitary
GTEX-131YS-0005-SM-5NQAS	GTEX-131YS	0.515501	Female	65	Fast Death of Natural Causes	Blood	Whole Blood
GTEX-131YS-0008-SM-5YY9Z	GTEX-131YS	0.422365	Female	65	Fast Death of Natural Causes	Skin	Cells - Cultured fibroblasts
GTEX-131YS-0011-R10b-SM-5EQ5N	GTEX-131YS	0.514763	Female	65	Fast Death of Natural Causes	Brain	Brain - Frontal Cortex (BA9)
GTEX-131YS-0011-R11b-SM-5EGLM	GTEX-131YS	0.567813	Female	65	Fast Death of Natural Causes	Brain	Brain - Cerebellar Hemisphere
GTEX-131YS-0011-R1a-SM-5DUXC	GTEX-131YS	0.396576	Female	65	Fast Death of Natural Causes	Brain	Brain - Hippocampus
GTEX-131YS-0011-R3b-SM-5DUXB	GTEX-131YS	0.510652	Female	65	Fast Death of Natural Causes	Brain	Brain - Anterior cingulate cortex (BA24)
GTEX-131YS-0011-R4a-SM-5DUVL	GTEX-131YS	0.452587	Female	65	Fast Death of Natural Causes	Brain	Brain - Amygdala
GTEX-131YS-0011-R5b-SM-5K7YB	GTEX-131YS	0.48071	Female	65	Fast Death of Natural Causes	Brain	Brain - Caudate (basal ganglia)
GTEX-131YS-0011-R7a-SM-5IJDA	GTEX-131YS	0.495849	Female	65	Fast Death of Natural Causes	Brain	Brain - Putamen (basal ganglia)
GTEX-131YS-0011-R9b-SM-5EQLY	GTEX-131YS	0.398554	Female	65	Fast Death of Natural Causes	Brain	Brain - Spinal cord (cervical c-1)
GTEX-131YS-0126-SM-5KM1M	GTEX-131YS	0.324513	Female	65	Fast Death of Natural Causes	Skin	Skin - Sun Exposed (Lower leg)
GTEX-131YS-0226-SM-5IJEH	GTEX-131YS	0.104901	Female	65	Fast Death of Natural Causes	Adipose Tissue	Adipose - Subcutaneous
GTEX-131YS-0326-SM-5PNYW	GTEX-131YS	0.106601	Female	65	Fast Death of Natural Causes	Nerve	Nerve - Tibial
GTEX-131YS-0426-SM-5EQ4J	GTEX-131YS	0.0482333	Female	65	Fast Death of Natural Causes	Blood Vessel	Artery - Tibial
GTEX-131YS-0526-SM-5EGKJ	GTEX-131YS	0.375368	Female	65	Fast Death of Natural Causes	Muscle	Muscle - Skeletal
GTEX-131YS-0626-SM-5EGKL	GTEX-131YS	0.182369	Female	65	Fast Death of Natural Causes	Breast	Breast - Mammary Tissue
GTEX-131YS-0726-SM-5P9G9	GTEX-131YS	0.213332	Female	65	Fast Death of Natural Causes	Thyroid	Thyroid
GTEX-131YS-0826-SM-5PNYV	GTEX-131YS	0.136176	Female	65	Fast Death of Natural Causes	Heart	Heart - Atrial Appendage
GTEX-131YS-0926-SM-5IJB9	GTEX-131YS	0.0607113	Female	65	Fast Death of Natural Causes	Lung	Lung
GTEX-131YS-1126-SM-5N9FQ	GTEX-131YS	0.075549	Female	65	Fast Death of Natural Causes	Blood Vessel	Artery - Aorta
GTEX-131YS-1226-SM-5K7VE	GTEX-131YS	0.0495986	Female	65	Fast Death of Natural Causes	Blood Vessel	Artery - Coronary
GTEX-131YS-1426-SM-5IJF7	GTEX-131YS	0.35582	Female	65	Fast Death of Natural Causes	Esophagus	Esophagus - Mucosa
GTEX-131YS-1626-SM-5HL6C	GTEX-131YS	0.345706	Female	65	Fast Death of Natural Causes	Liver	Liver
GTEX-131YS-1726-SM-5HL7G	GTEX-131YS	0.079086	Female	65	Fast Death of Natural Causes	Adipose Tissue	Adipose - Visceral (Omentum)
GTEX-131YS-2026-SM-5P9J8	GTEX-131YS	0.214925	Female	65	Fast Death of Natural Causes	Adrenal Gland	Adrenal Gland
GTEX-131YS-2226-SM-5P9G8	GTEX-131YS	0.180447	Female	65	Fast Death of Natural Causes	Ovary	Ovary
GTEX-131YS-2326-SM-5IJFJ	GTEX-131YS	0.144274	Female	65	Fast Death of Natural Causes	Uterus	Uterus
GTEX-131YS-2426-SM-5J2OD	GTEX-131YS	0.0630593	Female	65	Fast Death of Natural Causes	Vagina	Vagina
GTEX-131YS-2826-SM-5EQ47	GTEX-131YS	0.318664	Female	65	Fast Death of Natural Causes	Skin	Skin - Not Sun Exposed (Suprapubic)
GTEX-131YS-2926-SM-5EGKI	GTEX-131YS	0.120667	Female	65	Fast Death of Natural Causes	Colon	Colon - Sigmoid
GTEX-131YS-3026-SM-5EGHY	GTEX-131YS	0.552747	Female	65	Fast Death of Natural Causes	Brain	Brain - Cerebellum
GTEX-131YS-3126-SM-5KLYT	GTEX-131YS	0.509358	Female	65	Fast Death of Natural Causes	Brain	Brain - Cortex
GTEX-131YS-3226-SM-5IFGV	GTEX-131YS	0.372978	Female	65	Fast Death of Natural Causes	Pituitary	Pituitary
GTEX-132AR-0006-SM-5NQ7N	GTEX-132AR	0.505764	Female	55	Ventilator Case	Blood	Whole Blood
GTEX-132AR-0008-SM-62LDH	GTEX-132AR	0.422218	Female	55	Ventilator Case	Skin	Cells - Cultured fibroblasts
GTEX-132AR-0226-SM-5IJBE	GTEX-132AR	0.217659	Female	55	Ventilator Case	Adipose Tissue	Adipose - Subcutaneous
GTEX-132AR-0326-SM-5KM2C	GTEX-132AR	0.30301	Female	55	Ventilator Case	Skin	Skin - Not Sun Exposed (Suprapubic)
GTEX-132AR-0426-SM-5IFH8	GTEX-132AR	0.389395	Female	55	Ventilator Case	Liver	Liver
GTEX-132AR-0526-SM-5J2MJ	GTEX-132AR	0.174188	Female	55	Ventilator Case	Adipose Tissue	Adipose - Visceral (Omentum)
GTEX-132AR-0726-SM-5EQ6J	GTEX-132AR	0.231555	Female	55	Ventilator Case	Blood Vessel	Artery - Tibial
GTEX-132AR-0826-SM-5EGK6	GTEX-132AR	0.209346	Female	55	Ventilator Case	Breast	Breast - Mammary Tissue
GTEX-132AR-1026-SM-5PNVL	GTEX-132AR	0.407391	Female	55	Ventilator Case	Muscle	Muscle - Skeletal
GTEX-132AR-1126-SM-5P9GA	GTEX-132AR	0.233102	Female	55	Ventilator Case	Thyroid	Thyroid
GTEX-132AR-1326-SM-5K7YC	GTEX-132AR	0.136763	Female	55	Ventilator Case	Blood Vessel	Artery - Coronary
GTEX-132AR-1426-SM-5IFF1	GTEX-132AR	0.196343	Female	55	Ventilator Case	Ovary	Ovary
GTEX-132AR-1526-SM-5KM1L	GTEX-132AR	0.134745	Female	55	Ventilator Case	Uterus	Uterus
GTEX-132AR-1726-SM-5EGHQ	GTEX-132AR	0.350417	Female	55	Ventilator Case	Adrenal Gland	Adrenal Gland
GTEX-132AR-1826-SM-5EGHR	GTEX-132AR	0.342911	Female	55	Ventilator Case	Pancreas	Pancreas
GTEX-132AR-1926-SM-5EGK5	GTEX-132AR	0.189046	Female	55	Ventilator Case	Heart	Heart - Atrial Appendage
GTEX-132AR-2026-SM-5IJG4	GTEX-132AR	0.274968	Female	55	Ventilator Case	Heart	Heart - Left Ventricle
GTEX-132AR-2126-SM-5K7XG	GTEX-132AR	0.188683	Female	55	Ventilator Case	Blood Vessel	Artery - Aorta
GTEX-132AR-2226-SM-5J2NT	GTEX-132AR	0.407833	Female	55	Ventilator Case	Esophagus	Esophagus - Mucosa
GTEX-132AR-2326-SM-5IJDY	GTEX-132AR	0.238665	Female	55	Ventilator Case	Esophagus	Esophagus - Muscularis
GTEX-132AR-2426-SM-5IFFD	GTEX-132AR	0.284971	Female	55	Ventilator Case	Stomach	Stomach
GTEX-132AR-2526-SM-5PNVM	GTEX-132AR	0.226878	Female	55	Ventilator Case	Esophagus	Esophagus - Gastroesophageal Junction
GTEX-132AR-2726-SM-5PNVN	GTEX-132AR	0.426219	Female	55	Ventilator Case	Colon	Colon - Transverse
GTEX-132AR-2826-SM-5IJFV	GTEX-132AR	0.202767	Female	55	Ventilator Case	Colon	Colon - Sigmoid
GTEX-132NY-0005-SM-5O9AC	GTEX-132NY	0.503457	Male	65	Violent and Fast Death	Blood	Whole Blood
GTEX-132NY-0008-SM-62LFX	GTEX-132NY	0.318436	Male	65	Violent and Fast Death	Skin	Cells - Cultured fibroblasts
GTEX-132NY-0326-SM-5IJBL	GTEX-132NY	0.291598	Male	65	Violent and Fast Death	Skin	Skin - Sun Exposed (Lower leg)
GTEX-132NY-0526-SM-5EQ4V	GTEX-132NY	0.0720728	Male	65	Violent and Fast Death	Nerve	Nerve - Tibial
GTEX-132NY-0626-SM-5L3D9	GTEX-132NY	0.103202	Male	65	Violent and Fast Death	Blood Vessel	Artery - Tibial
GTEX-132NY-0726-SM-5KLZM	GTEX-132NY	0.326672	Male	65	Violent and Fast Death	Muscle	Muscle - Skeletal
GTEX-132NY-0826-SM-5K7Y7	GTEX-132NY	0.0749032	Male	65	Violent and Fast Death	Breast	Breast - Mammary Tissue
GTEX-132NY-0926-SM-5P9G3	GTEX-132NY	0.415977	Male	65	Violent and Fast Death	Liver	Liver
GTEX-132NY-1026-SM-5P9IY	GTEX-132NY	0.218683	Male	65	Violent and Fast Death	Thyroid	Thyroid
GTEX-132NY-1126-SM-5PNVE	GTEX-132NY	0.0935125	Male	65	Violent and Fast Death	Adipose Tissue	Adipose - Visceral (Omentum)
GTEX-132NY-1226-SM-5PNVF	GTEX-132NY	0.161244	Male	65	Violent and Fast Death	Lung	Lung
GTEX-132NY-1426-SM-5J1MJ	GTEX-132NY	0.153086	Male	65	Violent and Fast Death	Heart	Heart - Atrial Appendage
GTEX-132NY-1726-SM-5EGKK	GTEX-132NY	0.268438	Male	65	Violent and Fast Death	Heart	Heart - Left Ventricle
GTEX-132NY-2026-SM-5L3FM	GTEX-132NY	0.0795297	Male	65	Violent and Fast Death	Esophagus	Esophagus - Gastroesophageal Junction
GTEX-132NY-2226-SM-5J2LZ	GTEX-132NY	0.275963	Male	65	Violent and Fast Death	Adrenal Gland	Adrenal Gland
GTEX-132NY-2726-SM-5PNY2	GTEX-132NY	0.0896066	Male	65	Violent and Fast Death	Colon	Colon - Sigmoid
GTEX-132NY-2826-SM-5P9G2	GTEX-132NY	0.235584	Male	65	Violent and Fast Death	Prostate	Prostate
GTEX-132Q8-0006-SM-5NQA4	GTEX-132Q8	0.447229	Male	65	Slow Death	Blood	Whole Blood
GTEX-132Q8-0008-SM-5ZZUC	GTEX-132Q8	0.165545	Male	65	Slow Death	Skin	Cells - Cultured fibroblasts
GTEX-132Q8-0011-R10b-SM-5DUWZ	GTEX-132Q8	0.478931	Male	65	Slow Death	Brain	Brain - Frontal Cortex (BA9)
GTEX-132Q8-0011-R11b-SM-5DUW9	GTEX-132Q8	0.587748	Male	65	Slow Death	Brain	Brain - Cerebellar Hemisphere
GTEX-132Q8-0011-R1a-SM-5EGLK	GTEX-132Q8	0.333143	Male	65	Slow Death	Brain	Brain - Hippocampus
GTEX-132Q8-0011-R2b-SM-5EQ5Z	GTEX-132Q8	0.33089	Male	65	Slow Death	Brain	Brain - Substantia nigra
GTEX-132Q8-0011-R5a-SM-5IJDM	GTEX-132Q8	0.365037	Male	65	Slow Death	Brain	Brain - Caudate (basal ganglia)
GTEX-132Q8-0011-R6a-SM-5K7YN	GTEX-132Q8	0.444981	Male	65	Slow Death	Brain	Brain - Nucleus accumbens (basal ganglia)
GTEX-132Q8-0011-R7b-SM-5N9F1	GTEX-132Q8	0.400386	Male	65	Slow Death	Brain	Brain - Putamen (basal ganglia)
GTEX-132Q8-0011-R8b-SM-5DUWX	GTEX-132Q8	0.399688	Male	65	Slow Death	Brain	Brain - Hypothalamus
GTEX-132Q8-0526-SM-5IJBQ	GTEX-132Q8	0.11906	Male	65	Slow Death	Blood Vessel	Artery - Tibial
GTEX-132Q8-0626-SM-5L3F3	GTEX-132Q8	0.358474	Male	65	Slow Death	Muscle	Muscle - Skeletal
GTEX-132Q8-1126-SM-5K7XS	GTEX-132Q8	0.102127	Male	65	Slow Death	Heart	Heart - Atrial Appendage
GTEX-132Q8-1426-SM-5EGK7	GTEX-132Q8	0.224439	Male	65	Slow Death	Breast	Breast - Mammary Tissue
GTEX-132Q8-1726-SM-5EGK8	GTEX-132Q8	0.175246	Male	65	Slow Death	Adipose Tissue	Adipose - Visceral (Omentum)
GTEX-132Q8-1826-SM-5EGIY	GTEX-132Q8	0.392263	Male	65	Slow Death	Esophagus	Esophagus - Mucosa
GTEX-132Q8-2926-SM-5IFFP	GTEX-132Q8	0.48211	Male	65	Slow Death	Brain	Brain - Cerebellum
GTEX-132Q8-3026-SM-5PNVG	GTEX-132Q8	0.418823	Male	65	Slow Death	Brain	Brain - Cortex
GTEX-132QS-0001-SM-62LDA	GTEX-132QS	0.882954	Male	65	Ventilator Case	Blood	Cells - EBV-transformed lymphocytes
GTEX-132QS-0005-SM-5LZXK	GTEX-132QS	0.494885	Male	65	Ventilator Case	Blood	Whole Blood
GTEX-132QS-0008-SM-5ZZUB	GTEX-132QS	0.322651	Male	65	Ventilator Case	Skin	Cells - Cultured fibroblasts
GTEX-132QS-0126-SM-5IFH9	GTEX-132QS	0.349534	Male	65	Ventilator Case	Adrenal Gland	Adrenal Gland
GTEX-132QS-0226-SM-5IFFZ	GTEX-132QS	0.361979	Male	65	Ventilator Case	Spleen	Spleen
GTEX-132QS-0326-SM-5IJFN	GTEX-132QS	0.281212	Male	65	Ventilator Case	Thyroid	Thyroid
GTEX-132QS-0426-SM-5KLZ6	GTEX-132QS	0.243409	Male	65	Ventilator Case	Heart	Heart - Left Ventricle
GTEX-132QS-0526-SM-5IJC7	GTEX-132QS	0.204603	Male	65	Ventilator Case	Heart	Heart - Atrial Appendage
GTEX-132QS-0626-SM-62LFM	GTEX-132QS	0.139879	Male	65	Ventilator Case	Blood Vessel	Artery - Aorta
GTEX-132QS-0726-SM-5IJE9	GTEX-132QS	0.233016	Male	65	Ventilator Case	Lung	Lung
GTEX-132QS-0826-SM-5K7WV	GTEX-132QS	0.259341	Male	65	Ventilator Case	Adipose Tissue	Adipose - Visceral (Omentum)
GTEX-132QS-0926-SM-5P9GB	GTEX-132QS	0.396334	Male	65	Ventilator Case	Pancreas	Pancreas
GTEX-132QS-1126-SM-5P9GC	GTEX-132QS	0.239556	Male	65	Ventilator Case	Prostate	Prostate
GTEX-132QS-1226-SM-5P9GD	GTEX-132QS	0.560711	Male	65	Ventilator Case	Testis	Testis
GTEX-132QS-1426-SM-5P9GE	GTEX-132QS	0.43253	Male	65	Ventilator Case	Esophagus	Esophagus - Mucosa
GTEX-132QS-1526-SM-5J2MV	GTEX-132QS	0.208179	Male	65	Ventilator Case	Esophagus	Esophagus - Muscularis
GTEX-132QS-1626-SM-5K7YZ	GTEX-132QS	0.185068	Male	65	Ventilator Case	Esophagus	Esophagus - Gastroesophageal Junction
GTEX-132QS-1826-SM-5IFFN	GTEX-132QS	0.343985	Male	65	Ventilator Case	Stomach	Stomach
GTEX-132QS-2426-SM-62LFI	GTEX-132QS	0.190172	Male	65	Ventilator Case	Nerve	Nerve - Tibial
GTEX-132QS-2526-SM-62LFJ	GTEX-132QS	0.228407	Male	65	Ventilator Case	Adipose Tissue	Adipose - Subcutaneous
GTEX-1339X-0005-SM-5O9CQ	GTEX-1339X	0.488807	Male	45	Ventilator Case	Blood	Whole Blood
GTEX-1339X-0008-SM-5ZZUL	GTEX-1339X	0.172446	Male	45	Ventilator Case	Skin	Cells - Cultured fibroblasts
GTEX-1339X-0326-SM-5K7Z8	GTEX-1339X	0.238485	Male	45	Ventilator Case	Heart	Heart - Atrial Appendage
GTEX-1339X-0426-SM-5KLZY	GTEX-1339X	0.276482	Male	45	Ventilator Case	Heart	Heart - Left Ventricle
GTEX-1339X-0526-SM-5KLYW	GTEX-1339X	0.169197	Male	45	Ventilator Case	Blood Vessel	Artery - Aorta
GTEX-1339X-0626-SM-5IJER	GTEX-1339X	0.265617	Male	45	Ventilator Case	Lung	Lung
GTEX-1339X-0726-SM-5L3FF	GTEX-1339X	0.320776	Male	45	Ventilator Case	Adipose Tissue	Adipose - Visceral (Omentum)
GTEX-1339X-0826-SM-5J2O6	GTEX-1339X	0.294817	Male	45	Ventilator Case	Adrenal Gland	Adrenal Gland
GTEX-1339X-1026-SM-5IFH5	GTEX-1339X	0.50019	Male	45	Ventilator Case	Pancreas	Pancreas
GTEX-1339X-1126-SM-5J2OI	GTEX-1339X	0.233477	Male	45	Ventilator Case	Esophagus	Esophagus - Gastroesophageal Junction
GTEX-1339X-1426-SM-5K7YO	GTEX-1339X	0.233034	Male	45	Ventilator Case	Stomach	Stomach
GTEX-1339X-1626-SM-5IJDN	GTEX-1339X	0.216875	Male	45	Ventilator Case	Colon	Colon - Transverse
GTEX-1339X-1726-SM-5P9J9	GTEX-1339X	0.227782	Male	45	Ventilator Case	Colon	Colon - Sigmoid
GTEX-1339X-1926-SM-5PNVP	GTEX-1339X	0.477805	Male	45	Ventilator Case	Testis	Testis
GTEX-1339X-2326-SM-5HL5B	GTEX-1339X	0.32749	Male	45	Ventilator Case	Salivary Gland	Minor Salivary Gland
GTEX-1339X-2426-SM-5KLYU	GTEX-1339X	0.481958	Male	45	Ventilator Case	Muscle	Muscle - Skeletal
GTEX-1339X-2626-SM-5K7YX	GTEX-1339X	0.222657	Male	45	Ventilator Case	Blood Vessel	Artery - Tibial
GTEX-1339X-2726-SM-5PNYU	GTEX-1339X	0.329241	Male	45	Ventilator Case	Nerve	Nerve - Tibial
GTEX-133LE-0008-SM-62LDD	GTEX-133LE	0.176922	Female	25	Ventilator Case	Skin	Cells - Cultured fibroblasts
GTEX-133LE-0226-SM-5PNY3	GTEX-133LE	0.084822	Female	25	Ventilator Case	Blood Vessel	Artery - Aorta
GTEX-133LE-0326-SM-5P9G4	GTEX-133LE	0.208581	Female	25	Ventilator Case	Thyroid	Thyroid
GTEX-133LE-0526-SM-5N9EJ	GTEX-133LE	0.188356	Female	25	Ventilator Case	Lung	Lung
GTEX-133LE-0626-SM-5IFFJ	GTEX-133LE	0.534866	Female	25	Ventilator Case	Esophagus	Esophagus - Mucosa
GTEX-133LE-0726-SM-5P9IZ	GTEX-133LE	0.129509	Female	25	Ventilator Case	Esophagus	Esophagus - Muscularis
GTEX-133LE-0926-SM-5P9J1	GTEX-133LE	0.281422	Female	25	Ventilator Case	Adipose Tissue	Adipose - Visceral (Omentum)
GTEX-133LE-1226-SM-5IFGC	GTEX-133LE	0.180932	Female	25	Ventilator Case	Ovary	Ovary
GTEX-133LE-1326-SM-5IFGO	GTEX-133LE	0.391344	Female	25	Ventilator Case	Stomach	Stomach
GTEX-133LE-1426-SM-5IFH1	GTEX-133LE	0.431219	Female	25	Ventilator Case	Small Intestine	Small Intestine - Terminal Ileum
GTEX-133LE-1526-SM-5IFEN	GTEX-133LE	0.397005	Female	25	Ventilator Case	Colon	Colon - Transverse
GTEX-133LE-1726-SM-5K7VQ	GTEX-133LE	0.238647	Female	25	Ventilator Case	Breast	Breast - Mammary Tissue
GTEX-133LE-1826-SM-5J1MV	GTEX-133LE	0.352246	Female	25	Ventilator Case	Skin	Skin - Sun Exposed (Lower leg)
GTEX-133LE-1926-SM-5N9FV	GTEX-133LE	0.22384	Female	25	Ventilator Case	Adipose Tissue	Adipose - Subcutaneous
GTEX-133LE-2026-SM-5K7WM	GTEX-133LE	0.430416	Female	25	Ventilator Case	Muscle	Muscle - Skeletal
GTEX-133LE-2126-SM-5IJBX	GTEX-133LE	0.125584	Female	25	Ventilator Case	Nerve	Nerve - Tibial
GTEX-133LE-2226-SM-5IFGU	GTEX-133LE	0.139091	Female	25	Ventilator Case	Blood Vessel	Artery - Tibial
GTEX-133LE-2326-SM-5K7W3	GTEX-133LE	0.329743	Female	25	Ventilator Case	Skin	Skin - Not Sun Exposed (Suprapubic)
GTEX-1399Q-0008-SM-62LDE	GTEX-1399Q	0.44787	Male	45	Ventilator Case	Skin	Cells - Cultured fibroblasts
GTEX-1399Q-1126-SM-5P9JA	GTEX-1399Q	0.38709	Male	45	Ventilator Case	Esophagus	Esophagus - Mucosa
GTEX-1399Q-2326-SM-5KM2X	GTEX-1399Q	0.505392	Male	45	Ventilator Case	Skin	Skin - Not Sun Exposed (Suprapubic)
GTEX-1399Q-2426-SM-5J2MO	GTEX-1399Q	0.361278	Male	45	Ventilator Case	Muscle	Muscle - Skeletal
GTEX-1399Q-2826-SM-5IJEZ	GTEX-1399Q	0.386111	Male	45	Ventilator Case	Testis	Testis
GTEX-1399R-0002-SM-62LD9	GTEX-1399R	0.909115	Male	35	Ventilator Case	Blood	Cells - EBV-transformed lymphocytes
GTEX-1399R-0006-SM-5N9FR	GTEX-1399R	0.573853	Male	35	Ventilator Case	Blood	Whole Blood
GTEX-1399R-0008-SM-5ZZUF	GTEX-1399R	0.368547	Male	35	Ventilator Case	Skin	Cells - Cultured fibroblasts
GTEX-1399R-0126-SM-5IFEV	GTEX-1399R	0.190378	Male	35	Ventilator Case	Thyroid	Thyroid
GTEX-1399R-0226-SM-5IJGG	GTEX-1399R	0.429078	Male	35	Ventilator Case	Spleen	Spleen
GTEX-1399R-0326-SM-5KM1X	GTEX-1399R	0.30558	Male	35	Ventilator Case	Adrenal Gland	Adrenal Gland
GTEX-1399R-0426-SM-5IJE3	GTEX-1399R	0.282306	Male	35	Ventilator Case	Pancreas	Pancreas
GTEX-1399R-0526-SM-5IJEF	GTEX-1399R	0.156577	Male	35	Ventilator Case	Prostate	Prostate
GTEX-1399R-0626-SM-5K7UZ	GTEX-1399R	0.111939	Male	35	Ventilator Case	Blood Vessel	Artery - Aorta
GTEX-1399R-0726-SM-5KM2A	GTEX-1399R	0.161421	Male	35	Ventilator Case	Esophagus	Esophagus - Muscularis
GTEX-1399R-0826-SM-5IJEL	GTEX-1399R	0.36103	Male	35	Ventilator Case	Esophagus	Esophagus - Mucosa
GTEX-1399R-0926-SM-5J2N8	GTEX-1399R	0.145862	Male	35	Ventilator Case	Esophagus	Esophagus - Gastroesophageal Junction
GTEX-1399R-1126-SM-5IFIO	GTEX-1399R	0.38898	Male	35	Ventilator Case	Stomach	Stomach
GTEX-1399R-1226-SM-5P9GF	GTEX-1399R	0.413041	Male	35	Ventilator Case	Liver	Liver
GTEX-1399R-1326-SM-5PNYS	GTEX-1399R	0.148571	Male	35	Ventilator Case	Skin	Skin - Not Sun Exposed (Suprapubic)
GTEX-1399R-1626-SM-5P9GG	GTEX-1399R	0.416929	Male	35	Ventilator Case	Testis	Testis
GTEX-1399R-1726-SM-5K7YJ	GTEX-1399R	0.17845	Male	35	Ventilator Case	Heart	Heart - Atrial Appendage
GTEX-1399R-1826-SM-5J2M9	GTEX-1399R	0.0710027	Male	35	Ventilator Case	Blood Vessel	Artery - Coronary
GTEX-1399R-1926-SM-5K7X8	GTEX-1399R	0.27794	Male	35	Ventilator Case	Heart	Heart - Left Ventricle
GTEX-1399R-2026-SM-5K7WN	GTEX-1399R	0.377953	Male	35	Ventilator Case	Small Intestine	Small Intestine - Terminal Ileum
GTEX-1399R-2126-SM-5K7WZ	GTEX-1399R	0.175952	Male	35	Ventilator Case	Colon	Colon - Sigmoid
GTEX-1399R-2226-SM-5P9JB	GTEX-1399R	0.544276	Male	35	Ventilator Case	Colon	Colon - Transverse
GTEX-1399R-2326-SM-5PNYT	GTEX-1399R	0.139449	Male	35	Ventilator Case	Blood Vessel	Artery - Tibial
GTEX-1399R-2426-SM-5IJFC	GTEX-1399R	0.114243	Male	35	Ventilator Case	Nerve	Nerve - Tibial
GTEX-1399R-2526-SM-5IFG2	GTEX-1399R	0.441379	Male	35	Ventilator Case	Muscle	Muscle - Skeletal
GTEX-1399R-2626-SM-5KLZ7	GTEX-1399R	0.166663	Male	35	Ventilator Case	Adipose Tissue	Adipose - Subcutaneous
GTEX-1399R-2726-SM-5IJBA	GTEX-1399R	0.368904	Male	35	Ventilator Case	Skin	Skin - Sun Exposed (Lower leg)
GTEX-1399S-0006-SM-5NQ7U	GTEX-1399S	0.523056	Female	35	Ventilator Case	Blood	Whole Blood
GTEX-1399S-0008-SM-62LDF	GTEX-1399S	0.407975	Female	35	Ventilator Case	Skin	Cells - Cultured fibroblasts
GTEX-1399S-0126-SM-5IJCF	GTEX-1399S	0.443011	Female	35	Ventilator Case	Skin	Skin - Not Sun Exposed (Suprapubic)
GTEX-1399S-0226-SM-5IFFG	GTEX-1399S	0.395485	Female	35	Ventilator Case	Spleen	Spleen
GTEX-1399S-0326-SM-5IFFS	GTEX-1399S	0.435369	Female	35	Ventilator Case	Pancreas	Pancreas
GTEX-1399S-0426-SM-5IFG5	GTEX-1399S	0.281326	Female	35	Ventilator Case	Adrenal Gland	Adrenal Gland
GTEX-1399S-0526-SM-5IJG8	GTEX-1399S	0.225358	Female	35	Ventilator Case	Kidney	Kidney - Cortex
GTEX-1399S-0826-SM-5KM23	GTEX-1399S	0.231553	Female	35	Ventilator Case	Heart	Heart - Atrial Appendage
GTEX-1399S-0926-SM-5PNVQ	GTEX-1399S	0.193359	Female	35	Ventilator Case	Blood Vessel	Artery - Coronary
GTEX-1399S-1026-SM-5KLZ9	GTEX-1399S	0.280567	Female	35	Ventilator Case	Heart	Heart - Left Ventricle
GTEX-1399S-1326-SM-5P9GH	GTEX-1399S	0.447819	Female	35	Ventilator Case	Esophagus	Esophagus - Mucosa
GTEX-1399S-1426-SM-5PNYQ	GTEX-1399S	0.325237	Female	35	Ventilator Case	Adipose Tissue	Adipose - Visceral (Omentum)
GTEX-1399S-1526-SM-5P9JC	GTEX-1399S	0.19427	Female	35	Ventilator Case	Esophagus	Esophagus - Gastroesophageal Junction
GTEX-1399S-1626-SM-5P9GI	GTEX-1399S	0.412657	Female	35	Ventilator Case	Stomach	Stomach
GTEX-1399S-1726-SM-5L3DI	GTEX-1399S	0.223604	Female	35	Ventilator Case	Lung	Lung
GTEX-1399S-1926-SM-5J2M5	GTEX-1399S	0.402845	Female	35	Ventilator Case	Colon	Colon - Transverse
GTEX-1399S-2026-SM-5KM4B	GTEX-1399S	0.396843	Female	35	Ventilator Case	Small Intestine	Small Intestine - Terminal Ileum
GTEX-1399S-2126-SM-5J2MH	GTEX-1399S	0.129103	Female	35	Ventilator Case	Ovary	Ovary
GTEX-1399S-2226-SM-5IFEW	GTEX-1399S	0.14377	Female	35	Ventilator Case	Uterus	Uterus
GTEX-1399S-2326-SM-5K7YV	GTEX-1399S	0.3068	Female	35	Ventilator Case	Vagina	Vagina
GTEX-1399S-2426-SM-5K7U3	GTEX-1399S	0.196126	Female	35	Ventilator Case	Nerve	Nerve - Tibial
GTEX-1399S-2626-SM-5L3DU	GTEX-1399S	0.157815	Female	35	Ventilator Case	Blood Vessel	Artery - Tibial
GTEX-1399S-2726-SM-5KM22	GTEX-1399S	0.43121	Female	35	Ventilator Case	Muscle	Muscle - Skeletal
GTEX-1399T-0008-SM-62LDB	GTEX-1399T	0.458104	Male	65	Fast Death of Natural Causes	Skin	Cells - Cultured fibroblasts
GTEX-1399T-0011-R11a-SM-5J2O1	GTEX-1399T	0.580478	Male	65	Fast Death of Natural Causes	Brain	Brain - Cerebellar Hemisphere
GTEX-1399T-0011-R1b-SM-5DUWN	GTEX-1399T	0.409163	Male	65	Fast Death of Natural Causes	Brain	Brain - Hippocampus
GTEX-1399T-0011-R2b-SM-5DUXM	GTEX-1399T	0.421599	Male	65	Fast Death of Natural Causes	Brain	Brain - Substantia nigra
GTEX-1399T-0011-R4b-SM-5DUVX	GTEX-1399T	0.409534	Male	65	Fast Death of Natural Causes	Brain	Brain - Amygdala
GTEX-1399T-0011-R5b-SM-5IJDK	GTEX-1399T	0.43096	Male	65	Fast Death of Natural Causes	Brain	Brain - Caudate (basal ganglia)
GTEX-1399T-0011-R6b-SM-5K7YL	GTEX-1399T	0.43817	Male	65	Fast Death of Natural Causes	Brain	Brain - Nucleus accumbens (basal ganglia)
GTEX-1399T-0011-R8b-SM-5IJD8	GTEX-1399T	0.448086	Male	65	Fast Death of Natural Causes	Brain	Brain - Hypothalamus
GTEX-1399T-0126-SM-5KM15	GTEX-1399T	0.209806	Male	65	Fast Death of Natural Causes	Thyroid	Thyroid
GTEX-1399T-0426-SM-5PNVJ	GTEX-1399T	0.0791683	Male	65	Fast Death of Natural Causes	Heart	Heart - Left Ventricle
GTEX-1399T-0526-SM-5J1NC	GTEX-1399T	0.0566664	Male	65	Fast Death of Natural Causes	Blood Vessel	Artery - Aorta
GTEX-1399T-0726-SM-5J1MH	GTEX-1399T	0.128369	Male	65	Fast Death of Natural Causes	Heart	Heart - Atrial Appendage
GTEX-1399T-0826-SM-5IFES	GTEX-1399T	0.357861	Male	65	Fast Death of Natural Causes	Liver	Liver
GTEX-1399T-1226-SM-5P9J5	GTEX-1399T	0.121994	Male	65	Fast Death of Natural Causes	Prostate	Prostate
GTEX-1399T-1326-SM-5PNVH	GTEX-1399T	0.0807653	Male	65	Fast Death of Natural Causes	Adipose Tissue	Adipose - Visceral (Omentum)
GTEX-1399T-1426-SM-664M8	GTEX-1399T	0.0873855	Male	65	Fast Death of Natural Causes	Esophagus	Esophagus - Muscularis
GTEX-1399T-1526-SM-5P9J6	GTEX-1399T	0.379599	Male	65	Fast Death of Natural Causes	Testis	Testis
GTEX-1399T-2426-SM-5L3FJ	GTEX-1399T	0.398377	Male	65	Fast Death of Natural Causes	Muscle	Muscle - Skeletal
GTEX-1399T-2626-SM-5L3E4	GTEX-1399T	0.0499094	Male	65	Fast Death of Natural Causes	Blood Vessel	Artery - Tibial
GTEX-1399T-2726-SM-5K7XK	GTEX-1399T	0.127215	Male	65	Fast Death of Natural Causes	Adipose Tissue	Adipose - Subcutaneous
GTEX-1399T-2826-SM-5KLYZ	GTEX-1399T	0.359969	Male	65	Fast Death of Natural Causes	Skin	Skin - Sun Exposed (Lower leg)
GTEX-1399T-2926-SM-5IFF8	GTEX-1399T	0.337487	Male	65	Fast Death of Natural Causes	Pituitary	Pituitary
GTEX-1399T-3026-SM-5KLZC	GTEX-1399T	0.443044	Male	65	Fast Death of Natural Causes	Brain	Brain - Cortex
GTEX-1399T-3126-SM-5IJFS	GTEX-1399T	0.555354	Male	65	Fast Death of Natural Causes	Brain	Brain - Cerebellum
GTEX-1399U-0005-SM-5NQ8K	GTEX-1399U	0.499635	Female	55	Ventilator Case	Blood	Whole Blood
GTEX-1399U-0008-SM-5S2VE	GTEX-1399U	0.477005	Female	55	Ventilator Case	Skin	Cells - Cultured fibroblasts
GTEX-1399U-0226-SM-5P9J2	GTEX-1399U	0.315351	Female	55	Ventilator Case	Adrenal Gland	Adrenal Gland
GTEX-1399U-0326-SM-5P9G5	GTEX-1399U	0.2395	Female	55	Ventilator Case	Thyroid	Thyroid
GTEX-1399U-0426-SM-5K7UU	GTEX-1399U	0.0910463	Female	55	Ventilator Case	Blood Vessel	Artery - Aorta
GTEX-1399U-0526-SM-5K7YM	GTEX-1399U	0.271297	Female	55	Ventilator Case	Heart	Heart - Left Ventricle
GTEX-1399U-0626-SM-5J1NZ	GTEX-1399U	0.127286	Female	55	Ventilator Case	Blood Vessel	Artery - Coronary
GTEX-1399U-0726-SM-5KM1D	GTEX-1399U	0.212453	Female	55	Ventilator Case	Heart	Heart - Atrial Appendage
GTEX-1399U-0826-SM-5KM1P	GTEX-1399U	0.181338	Female	55	Ventilator Case	Lung	Lung
GTEX-1399U-0926-SM-5IFHA	GTEX-1399U	0.364505	Female	55	Ventilator Case	Pancreas	Pancreas
GTEX-1399U-1026-SM-5J1OC	GTEX-1399U	0.436827	Female	55	Ventilator Case	Esophagus	Esophagus - Mucosa
GTEX-1399U-1126-SM-5L3DB	GTEX-1399U	0.354299	Female	55	Ventilator Case	Skin	Skin - Not Sun Exposed (Suprapubic)
GTEX-1399U-1226-SM-5K7XT	GTEX-1399U	0.181377	Female	55	Ventilator Case	Esophagus	Esophagus - Muscularis
GTEX-1399U-1326-SM-5IJET	GTEX-1399U	0.164379	Female	55	Ventilator Case	Uterus	Uterus
GTEX-1399U-1426-SM-5J1N8	GTEX-1399U	0.185294	Female	55	Ventilator Case	Esophagus	Esophagus - Gastroesophageal Junction
GTEX-1399U-1526-SM-5J2N7	GTEX-1399U	0.264444	Female	55	Ventilator Case	Vagina	Vagina
GTEX-1399U-1626-SM-5P9J3	GTEX-1399U	0.1684	Female	55	Ventilator Case	Stomach	Stomach
GTEX-1399U-1726-SM-5P9J4	GTEX-1399U	0.115216	Female	55	Ventilator Case	Ovary	Ovary
GTEX-1399U-1826-SM-5PNZ1	GTEX-1399U	0.249721	Female	55	Ventilator Case	Breast	Breast - Mammary Tissue
GTEX-1399U-1926-SM-5IFH7	GTEX-1399U	0.44648	Female	55	Ventilator Case	Colon	Colon - Transverse
GTEX-1399U-2026-SM-9WPNN	GTEX-1399U	0.290109	Female	55	Ventilator Case	Adipose Tissue	Adipose - Visceral (Omentum)
GTEX-1399U-2126-SM-5IFEZ	GTEX-1399U	0.411335	Female	55	Ventilator Case	Small Intestine	Small Intestine - Terminal Ileum
GTEX-1399U-2226-SM-5KLZI	GTEX-1399U	0.245371	Female	55	Ventilator Case	Colon	Colon - Sigmoid
GTEX-1399U-2326-SM-5K7WY	GTEX-1399U	0.327576	Female	55	Ventilator Case	Skin	Skin - Sun Exposed (Lower leg)
GTEX-1399U-2426-SM-5K7XB	GTEX-1399U	0.233421	Female	55	Ventilator Case	Adipose Tissue	Adipose - Subcutaneous
GTEX-1399U-2526-SM-5L3DL	GTEX-1399U	0.443036	Female	55	Ventilator Case	Muscle	Muscle - Skeletal
GTEX-1399U-2626-SM-9YFKU	GTEX-1399U	0.205097	Female	55	Ventilator Case	Nerve	Nerve - Tibial
GTEX-1399U-2726-SM-9YFKV	GTEX-1399U	0.180777	Female	55	Ventilator Case	Blood Vessel	Artery - Tibial
GTEX-139D8-0006-SM-5LZX8	GTEX-139D8	0.552769	Female	35	Ventilator Case	Blood	Whole Blood
GTEX-139D8-0008-SM-5ZZUH	GTEX-139D8	0.416542	Female	35	Ventilator Case	Skin	Cells - Cultured fibroblasts
GTEX-139D8-0226-SM-5KLZO	GTEX-139D8	0.275164	Female	35	Ventilator Case	Skin	Skin - Sun Exposed (Lower leg)
GTEX-139D8-0326-SM-5IJCJ	GTEX-139D8	0.120811	Female	35	Ventilator Case	Adipose Tissue	Adipose - Subcutaneous
GTEX-139D8-0726-SM-5P9GJ	GTEX-139D8	0.383309	Female	35	Ventilator Case	Muscle	Muscle - Skeletal
GTEX-139D8-1126-SM-5LU8W	GTEX-139D8	0.36452	Female	35	Ventilator Case	Skin	Skin - Not Sun Exposed (Suprapubic)
GTEX-139D8-1226-SM-5L3ED	GTEX-139D8	0.106528	Female	35	Ventilator Case	Blood Vessel	Artery - Aorta
GTEX-139D8-1426-SM-5IJEX	GTEX-139D8	0.0872783	Female	35	Ventilator Case	Esophagus	Esophagus - Muscularis
GTEX-139D8-1626-SM-5IJFZ	GTEX-139D8	0.11059	Female	35	Ventilator Case	Adipose Tissue	Adipose - Visceral (Omentum)
GTEX-139D8-2326-SM-5IFGE	GTEX-139D8	0.148028	Female	35	Ventilator Case	Stomach	Stomach
GTEX-139D8-2426-SM-5KM3A	GTEX-139D8	0.169906	Female	35	Ventilator Case	Ovary	Ovary
GTEX-139D8-2526-SM-5N9G3	GTEX-139D8	0.0964359	Female	35	Ventilator Case	Uterus	Uterus
GTEX-139D8-2926-SM-5IJBM	GTEX-139D8	0.0981189	Female	35	Ventilator Case	Colon	Colon - Sigmoid
GTEX-139T4-0008-SM-5S2WF	GTEX-139T4	0.314398	Female	55	Intermediate Death	Skin	Cells - Cultured fibroblasts
GTEX-139T4-0011-R9b-SM-5HL6S	GTEX-139T4	0.322561	Female	55	Intermediate Death	Brain	Brain - Spinal cord (cervical c-1)
GTEX-139T4-0126-SM-5HL5G	GTEX-139T4	0.139958	Female	55	Intermediate Death	Adipose Tissue	Adipose - Subcutaneous
GTEX-139T4-0226-SM-5HL5S	GTEX-139T4	0.166172	Female	55	Intermediate Death	Skin	Skin - Sun Exposed (Lower leg)
GTEX-139T4-0326-SM-5K7XN	GTEX-139T4	0.245638	Female	55	Intermediate Death	Muscle	Muscle - Skeletal
GTEX-139T4-0426-SM-5J1OQ	GTEX-139T4	0.10372	Female	55	Intermediate Death	Nerve	Nerve - Tibial
GTEX-139T4-0826-SM-5N9GF	GTEX-139T4	0.322548	Female	55	Intermediate Death	Pituitary	Pituitary
GTEX-139T6-0006-SM-5LU92	GTEX-139T6	0.497804	Male	55	Ventilator Case	Blood	Whole Blood
GTEX-139T6-0226-SM-5IFGZ	GTEX-139T6	0.372297	Male	55	Ventilator Case	Spleen	Spleen
GTEX-139T6-0326-SM-5J2LY	GTEX-139T6	0.236188	Male	55	Ventilator Case	Thyroid	Thyroid
GTEX-139T6-0426-SM-5IJEM	GTEX-139T6	0.197522	Male	55	Ventilator Case	Lung	Lung
GTEX-139T6-0526-SM-5IJC9	GTEX-139T6	0.177705	Male	55	Ventilator Case	Adipose Tissue	Adipose - Visceral (Omentum)
GTEX-139T6-0626-SM-5IFF9	GTEX-139T6	0.468727	Male	55	Ventilator Case	Esophagus	Esophagus - Mucosa
GTEX-139T6-0726-SM-5PNVK	GTEX-139T6	0.201852	Male	55	Ventilator Case	Esophagus	Esophagus - Muscularis
GTEX-139T6-0826-SM-5J1O2	GTEX-139T6	0.158723	Male	55	Ventilator Case	Esophagus	Esophagus - Gastroesophageal Junction
GTEX-139T6-1026-SM-5IJGC	GTEX-139T6	0.323401	Male	55	Ventilator Case	Small Intestine	Small Intestine - Terminal Ileum
GTEX-139T6-1226-SM-5IFFC	GTEX-139T6	0.564586	Male	55	Ventilator Case	Testis	Testis
GTEX-139T6-1326-SM-5IFFO	GTEX-139T6	0.380817	Male	55	Ventilator Case	Colon	Colon - Transverse
GTEX-139T6-1426-SM-5P9J7	GTEX-139T6	0.179846	Male	55	Ventilator Case	Colon	Colon - Sigmoid
GTEX-139T6-1526-SM-5P9G6	GTEX-139T6	0.200786	Male	55	Ventilator Case	Prostate	Prostate
GTEX-139T6-1626-SM-5PNYZ	GTEX-139T6	0.165218	Male	55	Ventilator Case	Breast	Breast - Mammary Tissue
GTEX-139T6-1726-SM-5PNZ3	GTEX-139T6	0.155945	Male	55	Ventilator Case	Nerve	Nerve - Tibial
GTEX-139T6-1826-SM-5KM2E	GTEX-139T6	0.160729	Male	55	Ventilator Case	Blood Vessel	Artery - Tibial
GTEX-139T6-2026-SM-5IFFL	GTEX-139T6	0.397554	Male	55	Ventilator Case	Muscle	Muscle - Skeletal
GTEX-139T6-2126-SM-5KM37	GTEX-139T6	0.200135	Male	55	Ventilator Case	Adipose Tissue	Adipose - Subcutaneous
GTEX-139T8-0006-SM-5NQ6V	GTEX-139T8	0.550049	Male	65	Slow Death	Blood	Whole Blood
GTEX-139T8-0008-SM-5ZZUD	GTEX-139T8	0.157292	Male	65	Slow Death	Skin	Cells - Cultured fibroblasts
GTEX-139T8-0011-R1a-SM-5HL75	GTEX-139T8	0.386882	Male	65	Slow Death	Brain	Brain - Hippocampus
GTEX-139T8-0011-R3b-SM-5HL4R	GTEX-139T8	0.361079	Male	65	Slow Death	Brain	Brain - Anterior cingulate cortex (BA24)
GTEX-139T8-0011-R4a-SM-5HL54	GTEX-139T8	0.374869	Male	65	Slow Death	Brain	Brain - Amygdala
GTEX-139T8-0011-R5b-SM-5J1MO	GTEX-139T8	0.348923	Male	65	Slow Death	Brain	Brain - Caudate (basal ganglia)
GTEX-139T8-0126-SM-5K7XZ	GTEX-139T8	0.246283	Male	65	Slow Death	Skin	Skin - Sun Exposed (Lower leg)
GTEX-139T8-0226-SM-5L3EA	GTEX-139T8	0.132844	Male	65	Slow Death	Adipose Tissue	Adipose - Subcutaneous
GTEX-139T8-0326-SM-5IJCM	GTEX-139T8	0.103934	Male	65	Slow Death	Nerve	Nerve - Tibial
GTEX-139T8-0426-SM-5K7VC	GTEX-139T8	0.110301	Male	65	Slow Death	Blood Vessel	Artery - Tibial
GTEX-139T8-0526-SM-5KLZL	GTEX-139T8	0.353847	Male	65	Slow Death	Muscle	Muscle - Skeletal
GTEX-139T8-0626-SM-5KLZX	GTEX-139T8	0.254841	Male	65	Slow Death	Skin	Skin - Not Sun Exposed (Suprapubic)
GTEX-139T8-0826-SM-5L3DE	GTEX-139T8	0.163	Male	65	Slow Death	Breast	Breast - Mammary Tissue
GTEX-139T8-1026-SM-5J2MC	GTEX-139T8	0.399272	Male	65	Slow Death	Brain	Brain - Cortex
GTEX-139TS-0005-SM-5NQC1	GTEX-139TS	0.456889	Male	65	Fast Death of Natural Causes	Blood	Whole Blood
GTEX-139TS-0008-SM-62LDG	GTEX-139TS	0.341152	Male	65	Fast Death of Natural Causes	Skin	Cells - Cultured fibroblasts
GTEX-139TS-0011-R10a-SM-5K7TU	GTEX-139TS	0.508252	Male	65	Fast Death of Natural Causes	Brain	Brain - Frontal Cortex (BA9)
GTEX-139TS-0011-R2b-SM-5J1MX	GTEX-139TS	0.354222	Male	65	Fast Death of Natural Causes	Brain	Brain - Substantia nigra
GTEX-139TS-0011-R5b-SM-5J2MZ	GTEX-139TS	0.282476	Male	65	Fast Death of Natural Causes	Brain	Brain - Caudate (basal ganglia)
GTEX-139TS-0011-R6a-SM-5J2OB	GTEX-139TS	0.35234	Male	65	Fast Death of Natural Causes	Brain	Brain - Nucleus accumbens (basal ganglia)
GTEX-139TS-0011-R7a-SM-5K7X7	GTEX-139TS	0.337536	Male	65	Fast Death of Natural Causes	Brain	Brain - Putamen (basal ganglia)
GTEX-139TS-0011-R8a-SM-5J1NP	GTEX-139TS	0.471755	Male	65	Fast Death of Natural Causes	Brain	Brain - Hypothalamus
GTEX-139TS-0126-SM-5K7XJ	GTEX-139TS	0.123721	Male	65	Fast Death of Natural Causes	Thyroid	Thyroid
GTEX-139TS-0226-SM-5K7W5	GTEX-139TS	0.0728299	Male	65	Fast Death of Natural Causes	Blood Vessel	Artery - Aorta
GTEX-139TS-1426-SM-5IFJD	GTEX-139TS	0.387423	Male	65	Fast Death of Natural Causes	Liver	Liver
GTEX-139TS-1726-SM-5IJG5	GTEX-139TS	0.564865	Male	65	Fast Death of Natural Causes	Testis	Testis
GTEX-139TS-1926-SM-5IJFO	GTEX-139TS	0.387261	Male	65	Fast Death of Natural Causes	Colon	Colon - Transverse
GTEX-139TS-2126-SM-5K7XC	GTEX-139TS	0.297749	Male	65	Fast Death of Natural Causes	Skin	Skin - Not Sun Exposed (Suprapubic)
GTEX-139TS-2226-SM-5J2N1	GTEX-139TS	0.0978987	Male	65	Fast Death of Natural Causes	Colon	Colon - Sigmoid
GTEX-139TS-2626-SM-5J1MT	GTEX-139TS	0.381574	Male	65	Fast Death of Natural Causes	Muscle	Muscle - Skeletal
GTEX-139TS-2826-SM-5J1OO	GTEX-139TS	0.325041	Male	65	Fast Death of Natural Causes	Skin	Skin - Sun Exposed (Lower leg)
GTEX-139TS-2926-SM-5KM1Z	GTEX-139TS	0.361831	Male	65	Fast Death of Natural Causes	Pituitary	Pituitary
GTEX-139TS-3126-SM-5LZWX	GTEX-139TS	0.53831	Male	65	Fast Death of Natural Causes	Brain	Brain - Cerebellum
GTEX-139TT-0006-SM-5O9CG	GTEX-139TT	0.514668	Male	65	Fast Death of Natural Causes	Blood	Whole Blood
GTEX-139TT-0011-R11b-SM-5LZV1	GTEX-139TT	0.59472	Male	65	Fast Death of Natural Causes	Brain	Brain - Cerebellar Hemisphere
GTEX-139TT-0011-R1a-SM-5LZVD	GTEX-139TT	0.491927	Male	65	Fast Death of Natural Causes	Brain	Brain - Hippocampus
GTEX-139TT-0011-R3b-SM-5K7VL	GTEX-139TT	0.520134	Male	65	Fast Death of Natural Causes	Brain	Brain - Anterior cingulate cortex (BA24)
GTEX-139TT-0011-R5b-SM-5K7W8	GTEX-139TT	0.523604	Male	65	Fast Death of Natural Causes	Brain	Brain - Caudate (basal ganglia)
GTEX-139TT-0011-R6b-SM-5J2ON	GTEX-139TT	0.457167	Male	65	Fast Death of Natural Causes	Brain	Brain - Nucleus accumbens (basal ganglia)
GTEX-139TT-0011-R7b-SM-5J2MN	GTEX-139TT	0.46266	Male	65	Fast Death of Natural Causes	Brain	Brain - Putamen (basal ganglia)
GTEX-139TT-0126-SM-5K7Y5	GTEX-139TT	0.263824	Male	65	Fast Death of Natural Causes	Skin	Skin - Sun Exposed (Lower leg)
GTEX-139TT-0226-SM-5K7YH	GTEX-139TT	0.0825991	Male	65	Fast Death of Natural Causes	Adipose Tissue	Adipose - Subcutaneous
GTEX-139TT-0326-SM-5IJC3	GTEX-139TT	0.105385	Male	65	Fast Death of Natural Causes	Nerve	Nerve - Tibial
GTEX-139TT-0426-SM-5IJFA	GTEX-139TT	0.336071	Male	65	Fast Death of Natural Causes	Muscle	Muscle - Skeletal
GTEX-139TT-0526-SM-5J1NN	GTEX-139TT	0.135622	Male	65	Fast Death of Natural Causes	Blood Vessel	Artery - Tibial
GTEX-139TT-0726-SM-5K7XW	GTEX-139TT	0.0879372	Male	65	Fast Death of Natural Causes	Lung	Lung
GTEX-139TT-2126-SM-5LZWC	GTEX-139TT	0.318194	Male	65	Fast Death of Natural Causes	Skin	Skin - Not Sun Exposed (Suprapubic)
GTEX-139TT-2226-SM-5LZWO	GTEX-139TT	0.536586	Male	65	Fast Death of Natural Causes	Testis	Testis
GTEX-139TT-2626-SM-5LZUB	GTEX-139TT	0.508846	Male	65	Fast Death of Natural Causes	Brain	Brain - Cerebellum
GTEX-139TT-2726-SM-5IJFM	GTEX-139TT	0.352554	Male	65	Fast Death of Natural Causes	Pituitary	Pituitary
GTEX-139TU-0006-SM-5LZVN	GTEX-139TU	0.513686	Male	65	Intermediate Death	Blood	Whole Blood
GTEX-139TU-0008-SM-5ZZUK	GTEX-139TU	0.225399	Male	65	Intermediate Death	Skin	Cells - Cultured fibroblasts
GTEX-139TU-0011-R5b-SM-5L3E1	GTEX-139TU	0.232413	Male	65	Intermediate Death	Brain	Brain - Caudate (basal ganglia)
GTEX-139TU-0126-SM-5K7WH	GTEX-139TU	0.326289	Male	65	Intermediate Death	Skin	Skin - Sun Exposed (Lower leg)
GTEX-139TU-0226-SM-5J1NM	GTEX-139TU	0.122929	Male	65	Intermediate Death	Adipose Tissue	Adipose - Subcutaneous
GTEX-139TU-0326-SM-62LFK	GTEX-139TU	0.0947297	Male	65	Intermediate Death	Nerve	Nerve - Tibial
GTEX-139TU-0526-SM-5J2M8	GTEX-139TU	0.379025	Male	65	Intermediate Death	Muscle	Muscle - Skeletal
GTEX-139TU-0626-SM-5KM3X	GTEX-139TU	0.195738	Male	65	Intermediate Death	Breast	Breast - Mammary Tissue
GTEX-139TU-0726-SM-5L3EK	GTEX-139TU	0.297125	Male	65	Intermediate Death	Skin	Skin - Not Sun Exposed (Suprapubic)
GTEX-139TU-0826-SM-5IJFG	GTEX-139TU	0.360458	Male	65	Intermediate Death	Liver	Liver
GTEX-139TU-1126-SM-5J1NY	GTEX-139TU	0.0285888	Male	65	Intermediate Death	Blood Vessel	Artery - Aorta
GTEX-139TU-1226-SM-5J2NL	GTEX-139TU	0.340332	Male	65	Intermediate Death	Esophagus	Esophagus - Mucosa
GTEX-139TU-1326-SM-5LZXW	GTEX-139TU	0.111608	Male	65	Intermediate Death	Esophagus	Esophagus - Muscularis
GTEX-139TU-1426-SM-5LZY9	GTEX-139TU	0.0932454	Male	65	Intermediate Death	Adipose Tissue	Adipose - Visceral (Omentum)
GTEX-139TU-1926-SM-5J2OC	GTEX-139TU	0.121259	Male	65	Intermediate Death	Heart	Heart - Atrial Appendage
GTEX-139UW-0005-SM-5NQ8U	GTEX-139UW	0.53214	Male	65	Fast Death of Natural Causes	Blood	Whole Blood
GTEX-139UW-0011-R11a-SM-5IJGN	GTEX-139UW	0.472327	Male	65	Fast Death of Natural Causes	Brain	Brain - Cerebellar Hemisphere
GTEX-139UW-0011-R9b-SM-5LZYT	GTEX-139UW	0.405961	Male	65	Fast Death of Natural Causes	Brain	Brain - Spinal cord (cervical c-1)
GTEX-139UW-0126-SM-5KM1B	GTEX-139UW	0.191658	Male	65	Fast Death of Natural Causes	Thyroid	Thyroid
GTEX-139UW-0226-SM-5K7WU	GTEX-139UW	0.158534	Male	65	Fast Death of Natural Causes	Lung	Lung
GTEX-139UW-0326-SM-5J1ML	GTEX-139UW	0.394538	Male	65	Fast Death of Natural Causes	Skin	Skin - Not Sun Exposed (Suprapubic)
GTEX-139UW-0426-SM-5K7V4	GTEX-139UW	0.0597844	Male	65	Fast Death of Natural Causes	Blood Vessel	Artery - Aorta
GTEX-139UW-1126-SM-5IJEJ	GTEX-139UW	0.457259	Male	65	Fast Death of Natural Causes	Esophagus	Esophagus - Mucosa
GTEX-139UW-2326-SM-5KM1Y	GTEX-139UW	0.156954	Male	65	Fast Death of Natural Causes	Colon	Colon - Sigmoid
GTEX-139UW-2526-SM-62LFO	GTEX-139UW	0.105538	Male	65	Fast Death of Natural Causes	Blood Vessel	Artery - Tibial
GTEX-139UW-2626-SM-5K7W1	GTEX-139UW	0.361341	Male	65	Fast Death of Natural Causes	Muscle	Muscle - Skeletal
GTEX-139UW-2826-SM-5L3E7	GTEX-139UW	0.429497	Male	65	Fast Death of Natural Causes	Skin	Skin - Sun Exposed (Lower leg)
GTEX-139YR-0008-SM-5ZZUM	GTEX-139YR	0.164245	Male	55	Ventilator Case	Skin	Cells - Cultured fibroblasts
GTEX-139YR-0126-SM-5IJEY	GTEX-139YR	0.286354	Male	55	Ventilator Case	Adrenal Gland	Adrenal Gland
GTEX-139YR-0226-SM-5IFEM	GTEX-139YR	0.413167	Male	55	Ventilator Case	Liver	Liver
GTEX-139YR-0326-SM-5J1MC	GTEX-139YR	0.190968	Male	55	Ventilator Case	Adipose Tissue	Adipose - Visceral (Omentum)
GTEX-139YR-0426-SM-5IFFV	GTEX-139YR	0.401911	Male	55	Ventilator Case	Spleen	Spleen
GTEX-139YR-0526-SM-5L3DG	GTEX-139YR	0.200088	Male	55	Ventilator Case	Heart	Heart - Atrial Appendage
GTEX-139YR-0626-SM-5IJBT	GTEX-139YR	0.10754	Male	55	Ventilator Case	Blood Vessel	Artery - Aorta
GTEX-139YR-0726-SM-62LFN	GTEX-139YR	0.110081	Male	55	Ventilator Case	Blood Vessel	Artery - Coronary
GTEX-139YR-0826-SM-5LZXY	GTEX-139YR	0.292389	Male	55	Ventilator Case	Heart	Heart - Left Ventricle
GTEX-139YR-0926-SM-5LZYB	GTEX-139YR	0.319572	Male	55	Ventilator Case	Lung	Lung
GTEX-139YR-1026-SM-5LZYN	GTEX-139YR	0.276728	Male	55	Ventilator Case	Skin	Skin - Not Sun Exposed (Suprapubic)
GTEX-139YR-1226-SM-5IFEU	GTEX-139YR	0.204509	Male	55	Ventilator Case	Thyroid	Thyroid
GTEX-139YR-1526-SM-5IFJ1	GTEX-139YR	0.36986	Male	55	Ventilator Case	Pancreas	Pancreas
GTEX-139YR-1626-SM-5IJGK	GTEX-139YR	0.180748	Male	55	Ventilator Case	Esophagus	Esophagus - Muscularis
GTEX-139YR-1726-SM-5IFFK	GTEX-139YR	0.420913	Male	55	Ventilator Case	Esophagus	Esophagus - Mucosa
GTEX-139YR-1826-SM-5LZXA	GTEX-139YR	0.0982378	Male	55	Ventilator Case	Esophagus	Esophagus - Gastroesophageal Junction
GTEX-139YR-1926-SM-5LZXM	GTEX-139YR	0.195245	Male	55	Ventilator Case	Stomach	Stomach
GTEX-139YR-2126-SM-5KM11	GTEX-139YR	0.367541	Male	55	Ventilator Case	Colon	Colon - Transverse
GTEX-139YR-2226-SM-5IFFW	GTEX-139YR	0.361409	Male	55	Ventilator Case	Small Intestine	Small Intestine - Terminal Ileum
GTEX-139YR-2426-SM-5J1OB	GTEX-139YR	0.169099	Male	55	Ventilator Case	Adipose Tissue	Adipose - Subcutaneous
GTEX-139YR-2526-SM-5IJC6	GTEX-139YR	0.437457	Male	55	Ventilator Case	Muscle	Muscle - Skeletal
GTEX-139YR-2626-SM-5K7U4	GTEX-139YR	0.116865	Male	55	Ventilator Case	Nerve	Nerve - Tibial
GTEX-139YR-2726-SM-5K7VV	GTEX-139YR	0.125247	Male	55	Ventilator Case	Blood Vessel	Artery - Tibial
GTEX-13CF2-0006-SM-5O99L	GTEX-13CF2	0.537327	Male	65	Fast Death of Natural Causes	Blood	Whole Blood
GTEX-13CF2-0008-SM-62LDC	GTEX-13CF2	0.427051	Male	65	Fast Death of Natural Causes	Skin	Cells - Cultured fibroblasts
GTEX-13CF2-0011-R11b-SM-5LZXO	GTEX-13CF2	0.580152	Male	65	Fast Death of Natural Causes	Brain	Brain - Cerebellar Hemisphere
GTEX-13CF2-0011-R1a-SM-5LZY1	GTEX-13CF2	0.345303	Male	65	Fast Death of Natural Causes	Brain	Brain - Hippocampus
GTEX-13CF2-0011-R2a-SM-5L3DC	GTEX-13CF2	0.357477	Male	65	Fast Death of Natural Causes	Brain	Brain - Substantia nigra
GTEX-13CF2-0011-R3b-SM-5LZZ6	GTEX-13CF2	0.451097	Male	65	Fast Death of Natural Causes	Brain	Brain - Anterior cingulate cortex (BA24)
GTEX-13CF2-0011-R5a-SM-5LZWS	GTEX-13CF2	0.351463	Male	65	Fast Death of Natural Causes	Brain	Brain - Caudate (basal ganglia)
GTEX-13CF2-0011-R7b-SM-5K7UV	GTEX-13CF2	0.462376	Male	65	Fast Death of Natural Causes	Brain	Brain - Putamen (basal ganglia)
GTEX-13CF2-0011-R8b-SM-5IJCX	GTEX-13CF2	0.390056	Male	65	Fast Death of Natural Causes	Brain	Brain - Hypothalamus
GTEX-13CF2-0226-SM-5L3DV	GTEX-13CF2	0.100669	Male	65	Fast Death of Natural Causes	Heart	Heart - Atrial Appendage
GTEX-13CF2-0426-SM-5KM1H	GTEX-13CF2	0.188547	Male	65	Fast Death of Natural Causes	Heart	Heart - Left Ventricle
GTEX-13CF2-1826-SM-5N9GK	GTEX-13CF2	0.17217	Male	65	Fast Death of Natural Causes	Colon	Colon - Sigmoid
GTEX-13CF2-2026-SM-5K7VI	GTEX-13CF2	0.172657	Male	65	Fast Death of Natural Causes	Breast	Breast - Mammary Tissue
GTEX-13CF2-2426-SM-5LZYL	GTEX-13CF2	0.208161	Male	65	Fast Death of Natural Causes	Salivary Gland	Minor Salivary Gland
GTEX-13CF2-2526-SM-5LZYX	GTEX-13CF2	0.267178	Male	65	Fast Death of Natural Causes	Skin	Skin - Sun Exposed (Lower leg)
GTEX-13CF2-2626-SM-5LZZA	GTEX-13CF2	0.0985237	Male	65	Fast Death of Natural Causes	Adipose Tissue	Adipose - Subcutaneous
GTEX-13CF2-2726-SM-5LZWW	GTEX-13CF2	0.335506	Male	65	Fast Death of Natural Causes	Muscle	Muscle - Skeletal
GTEX-13CF2-2826-SM-5LZX9	GTEX-13CF2	0.0753834	Male	65	Fast Death of Natural Causes	Nerve	Nerve - Tibial
GTEX-13CF2-3026-SM-5IFFX	GTEX-13CF2	0.549597	Male	65	Fast Death of Natural Causes	Brain	Brain - Cerebellum
GTEX-13CF2-3226-SM-5IFF6	GTEX-13CF2	0.239807	Male	65	Fast Death of Natural Causes	Pituitary	Pituitary
GTEX-13CF3-0006-SM-5N9ED	GTEX-13CF3	0.459276	Female	65	Ventilator Case	Blood	Whole Blood
GTEX-13CF3-0126-SM-5IFFM	GTEX-13CF3	0.277929	Female	65	Ventilator Case	Adrenal Gland	Adrenal Gland
GTEX-13CF3-0226-SM-5J1NW	GTEX-13CF3	0.369961	Female	65	Ventilator Case	Spleen	Spleen
GTEX-13CF3-0426-SM-5IJEU	GTEX-13CF3	0.303004	Female	65	Ventilator Case	Lung	Lung
GTEX-13CF3-0526-SM-5IJBV	GTEX-13CF3	0.170358	Female	65	Ventilator Case	Blood Vessel	Artery - Aorta
GTEX-13CF3-0626-SM-5J1NO	GTEX-13CF3	0.164352	Female	65	Ventilator Case	Blood Vessel	Artery - Coronary
GTEX-13CF3-0726-SM-5J2MY	GTEX-13CF3	0.266192	Female	65	Ventilator Case	Heart	Heart - Left Ventricle
GTEX-13CF3-0926-SM-5LZZC	GTEX-13CF3	0.230217	Female	65	Ventilator Case	Thyroid	Thyroid
GTEX-13CF3-1026-SM-5LZWY	GTEX-13CF3	0.413672	Female	65	Ventilator Case	Pancreas	Pancreas
GTEX-13CF3-1126-SM-5LZXB	GTEX-13CF3	0.273048	Female	65	Ventilator Case	Adipose Tissue	Adipose - Visceral (Omentum)
GTEX-13CF3-1226-SM-5LZXN	GTEX-13CF3	0.370263	Female	65	Ventilator Case	Small Intestine	Small Intestine - Terminal Ileum
GTEX-13CF3-1326-SM-5LZXZ	GTEX-13CF3	0.202478	Female	65	Ventilator Case	Colon	Colon - Sigmoid
GTEX-13CF3-1426-SM-5K7YY	GTEX-13CF3	0.196666	Female	65	Ventilator Case	Colon	Colon - Transverse
GTEX-13CF3-1526-SM-5J2NB	GTEX-13CF3	0.225483	Female	65	Ventilator Case	Esophagus	Esophagus - Muscularis
GTEX-13CF3-1626-SM-5IFG9	GTEX-13CF3	0.488703	Female	65	Ventilator Case	Esophagus	Esophagus - Mucosa
GTEX-13CF3-1726-SM-5LU9E	GTEX-13CF3	0.194203	Female	65	Ventilator Case	Esophagus	Esophagus - Gastroesophageal Junction
GTEX-13CF3-1826-SM-5J1NK	GTEX-13CF3	0.39761	Female	65	Ventilator Case	Muscle	Muscle - Skeletal
GTEX-13CF3-1926-SM-5K7WF	GTEX-13CF3	0.406581	Female	65	Ventilator Case	Stomach	Stomach
GTEX-13CF3-2126-SM-5IFJP	GTEX-13CF3	0.278549	Female	65	Ventilator Case	Breast	Breast - Mammary Tissue
GTEX-13CF3-2226-SM-5J2MX	GTEX-13CF3	0.198319	Female	65	Ventilator Case	Blood Vessel	Artery - Tibial
GTEX-13CF3-2326-SM-5IFGL	GTEX-13CF3	0.222496	Female	65	Ventilator Case	Adipose Tissue	Adipose - Subcutaneous
GTEX-13CF3-2426-SM-5IFGX	GTEX-13CF3	0.339574	Female	65	Ventilator Case	Skin	Skin - Sun Exposed (Lower leg)
GTEX-13CIG-0006-SM-5P9HF	GTEX-13CIG	0.490711	Male	55	Fast Death of Natural Causes	Blood	Whole Blood
GTEX-13CIG-0011-R3b-SM-5K7XF	GTEX-13CIG	0.401124	Male	55	Fast Death of Natural Causes	Brain	Brain - Anterior cingulate cortex (BA24)
GTEX-13CIG-0011-R5b-SM-5L3F2	GTEX-13CIG	0.410529	Male	55	Fast Death of Natural Causes	Brain	Brain - Caudate (basal ganglia)
GTEX-13CIG-0011-R8b-SM-5LZX5	GTEX-13CIG	0.431394	Male	55	Fast Death of Natural Causes	Brain	Brain - Hypothalamus
GTEX-13CIG-0011-R9a-SM-5K7VU	GTEX-13CIG	0.305318	Male	55	Fast Death of Natural Causes	Brain	Brain - Spinal cord (cervical c-1)
GTEX-13CZU-0005-SM-5LU8K	GTEX-13CZU	0.50507	Male	25	Ventilator Case	Blood	Whole Blood
GTEX-13CZU-0008-SM-5ZZUI	GTEX-13CZU	0.436075	Male	25	Ventilator Case	Skin	Cells - Cultured fibroblasts
GTEX-13CZV-0008-SM-5ZZUE	GTEX-13CZV	0.186152	Male	65	Fast Death of Natural Causes	Skin	Cells - Cultured fibroblasts
GTEX-13CZV-0011-R10b-SM-5LZYD	GTEX-13CZV	0.497616	Male	65	Fast Death of Natural Causes	Brain	Brain - Frontal Cortex (BA9)
GTEX-13CZV-0011-R11b-SM-5N9FN	GTEX-13CZV	0.540004	Male	65	Fast Death of Natural Causes	Brain	Brain - Cerebellar Hemisphere
GTEX-13CZV-0011-R3a-SM-5KM27	GTEX-13CZV	0.462686	Male	65	Fast Death of Natural Causes	Brain	Brain - Anterior cingulate cortex (BA24)
GTEX-13CZV-0011-R4b-SM-5J2NY	GTEX-13CZV	0.365884	Male	65	Fast Death of Natural Causes	Brain	Brain - Amygdala
GTEX-13CZV-0011-R5a-SM-5K7XA	GTEX-13CZV	0.434416	Male	65	Fast Death of Natural Causes	Brain	Brain - Caudate (basal ganglia)
GTEX-13CZV-0011-R7b-SM-5LZXH	GTEX-13CZV	0.364314	Male	65	Fast Death of Natural Causes	Brain	Brain - Putamen (basal ganglia)
GTEX-13CZV-0011-R9a-SM-5LZXT	GTEX-13CZV	0.318349	Male	65	Fast Death of Natural Causes	Brain	Brain - Spinal cord (cervical c-1)
GTEX-13D11-0226-SM-5LZXL	GTEX-13D11	0.229487	Female	55	Ventilator Case	Thyroid	Thyroid
GTEX-13D11-0326-SM-5LZXX	GTEX-13D11	0.262529	Female	55	Ventilator Case	Lung	Lung
GTEX-13D11-0426-SM-5LZYA	GTEX-13D11	0.275495	Female	55	Ventilator Case	Adrenal Gland	Adrenal Gland
GTEX-13D11-0526-SM-5LZYM	GTEX-13D11	0.146972	Female	55	Ventilator Case	Adipose Tissue	Adipose - Visceral (Omentum)
GTEX-13D11-0626-SM-5LZYY	GTEX-13D11	0.17835	Female	55	Ventilator Case	Colon	Colon - Sigmoid
GTEX-13D11-0726-SM-5LZZB	GTEX-13D11	0.361239	Female	55	Ventilator Case	Small Intestine	Small Intestine - Terminal Ileum
GTEX-13D11-0826-SM-5KLZJ	GTEX-13D11	0.37167	Female	55	Ventilator Case	Colon	Colon - Transverse
GTEX-13D11-0926-SM-5J2NC	GTEX-13D11	0.354902	Female	55	Ventilator Case	Skin	Skin - Not Sun Exposed (Suprapubic)
GTEX-13D11-1026-SM-5IJFB	GTEX-13D11	0.19355	Female	55	Ventilator Case	Breast	Breast - Mammary Tissue
GTEX-13D11-1126-SM-5KLYS	GTEX-13D11	0.154412	Female	55	Ventilator Case	Ovary	Ovary
GTEX-13D11-1226-SM-5IFGA	GTEX-13D11	0.15656	Female	55	Ventilator Case	Uterus	Uterus
GTEX-13D11-1326-SM-5IJFY	GTEX-13D11	0.248071	Female	55	Ventilator Case	Vagina	Vagina
GTEX-13D11-1426-SM-5K7Y9	GTEX-13D11	0.125854	Female	55	Ventilator Case	Blood Vessel	Artery - Aorta
GTEX-13D11-1526-SM-5J2NA	GTEX-13D11	0.195182	Female	55	Ventilator Case	Heart	Heart - Atrial Appendage
GTEX-13D11-1726-SM-5IFGQ	GTEX-13D11	0.26541	Female	55	Ventilator Case	Heart	Heart - Left Ventricle
GTEX-13D11-1826-SM-5J2NM	GTEX-13D11	0.170295	Female	55	Ventilator Case	Esophagus	Esophagus - Muscularis
GTEX-13D11-1926-SM-5IFGB	GTEX-13D11	0.418291	Female	55	Ventilator Case	Esophagus	Esophagus - Mucosa
GTEX-13D11-2026-SM-5IJBK	GTEX-13D11	0.152949	Female	55	Ventilator Case	Esophagus	Esophagus - Gastroesophageal Junction
GTEX-13D11-2126-SM-5IFH2	GTEX-13D11	0.347837	Female	55	Ventilator Case	Stomach	Stomach
GTEX-13D11-2226-SM-5IFEO	GTEX-13D11	0.376722	Female	55	Ventilator Case	Pancreas	Pancreas
GTEX-13D11-2326-SM-5IJCY	GTEX-13D11	0.179463	Female	55	Ventilator Case	Adipose Tissue	Adipose - Subcutaneous
GTEX-13D11-2426-SM-5KM1V	GTEX-13D11	0.307548	Female	55	Ventilator Case	Skin	Skin - Sun Exposed (Lower leg)
GTEX-13D11-2526-SM-5KM28	GTEX-13D11	0.361692	Female	55	Ventilator Case	Muscle	Muscle - Skeletal
GTEX-13D11-2626-SM-5IJDB	GTEX-13D11	0.166782	Female	55	Ventilator Case	Nerve	Nerve - Tibial
GTEX-13D11-2726-SM-5K7V7	GTEX-13D11	0.113218	Female	55	Ventilator Case	Blood Vessel	Artery - Tibial
GTEX-13FH7-0008-SM-5ZZUJ	GTEX-13FH7	0.450655	Female	55	Ventilator Case	Skin	Cells - Cultured fibroblasts
GTEX-13FH7-0126-SM-5KLZ1	GTEX-13FH7	0.243501	Female	55	Ventilator Case	Thyroid	Thyroid
GTEX-13FH7-0226-SM-5IFGG	GTEX-13FH7	0.360759	Female	55	Ventilator Case	Adrenal Gland	Adrenal Gland
GTEX-13FH7-0326-SM-5J1MR	GTEX-13FH7	0.128137	Female	55	Ventilator Case	Blood Vessel	Artery - Aorta
GTEX-13FH7-0426-SM-5KM4M	GTEX-13FH7	0.166922	Female	55	Ventilator Case	Blood Vessel	Artery - Coronary
GTEX-13FH7-0526-SM-5IJF8	GTEX-13FH7	0.481823	Female	55	Ventilator Case	Esophagus	Esophagus - Mucosa
GTEX-13FH7-0626-SM-5KLZD	GTEX-13FH7	0.17362	Female	55	Ventilator Case	Esophagus	Esophagus - Gastroesophageal Junction
GTEX-13FH7-0726-SM-5J2NK	GTEX-13FH7	0.205268	Female	55	Ventilator Case	Esophagus	Esophagus - Muscularis
GTEX-13FH7-0826-SM-5J2NW	GTEX-13FH7	0.238108	Female	55	Ventilator Case	Heart	Heart - Atrial Appendage
GTEX-13FH7-0926-SM-5J2MR	GTEX-13FH7	0.275476	Female	55	Ventilator Case	Heart	Heart - Left Ventricle
GTEX-13FH7-1026-SM-5IJGF	GTEX-13FH7	0.241843	Female	55	Ventilator Case	Stomach	Stomach
GTEX-13FH7-1126-SM-5K7UG	GTEX-13FH7	0.251904	Female	55	Ventilator Case	Skin	Skin - Not Sun Exposed (Suprapubic)
GTEX-13FH7-1226-SM-5IJFK	GTEX-13FH7	0.399308	Female	55	Ventilator Case	Small Intestine	Small Intestine - Terminal Ileum
GTEX-13FH7-1326-SM-5IFG8	GTEX-13FH7	0.426891	Female	55	Ventilator Case	Spleen	Spleen
GTEX-13FH7-1426-SM-5IFIC	GTEX-13FH7	0.391362	Female	55	Ventilator Case	Pancreas	Pancreas
GTEX-13FH7-1526-SM-5J2N6	GTEX-13FH7	0.213495	Female	55	Ventilator Case	Colon	Colon - Transverse
GTEX-13FH7-1626-SM-5J2O9	GTEX-13FH7	0.206811	Female	55	Ventilator Case	Colon	Colon - Sigmoid
GTEX-13FH7-1726-SM-5IJE7	GTEX-13FH7	0.269509	Female	55	Ventilator Case	Lung	Lung
GTEX-13FH7-1926-SM-5J2OL	GTEX-13FH7	0.275644	Female	55	Ventilator Case	Adipose Tissue	Adipose - Visceral (Omentum)
GTEX-13FH7-2026-SM-E9J4I	GTEX-13FH7	0.297453	Female	55	Ventilator Case	Skin	Skin - Sun Exposed (Lower leg)
GTEX-13FH7-2126-SM-5L3DJ	GTEX-13FH7	0.450203	Female	55	Ventilator Case	Muscle	Muscle - Skeletal
GTEX-13FH7-2226-SM-5IJD4	GTEX-13FH7	0.216161	Female	55	Ventilator Case	Adipose Tissue	Adipose - Subcutaneous
GTEX-13FH7-2326-SM-5KM1E	GTEX-13FH7	0.0975762	Female	55	Ventilator Case	Blood Vessel	Artery - Tibial
GTEX-13FH7-2426-SM-5K7US	GTEX-13FH7	0.202597	Female	55	Ventilator Case	Nerve	Nerve - Tibial
GTEX-13FHO-0011-R10b-SM-5J2MM	GTEX-13FHO	0.484602	Male	65	Ventilator Case	Brain	Brain - Frontal Cortex (BA9)
GTEX-13FHO-0011-R11b-SM-5LZYQ	GTEX-13FHO	0.566096	Male	65	Ventilator Case	Brain	Brain - Cerebellar Hemisphere
GTEX-13FHO-0011-R1b-SM-5KLZG	GTEX-13FHO	0.343307	Male	65	Ventilator Case	Brain	Brain - Hippocampus
GTEX-13FHO-0011-R3b-SM-5K7YA	GTEX-13FHO	0.408187	Male	65	Ventilator Case	Brain	Brain - Anterior cingulate cortex (BA24)
GTEX-13FHO-0011-R5b-SM-5LZZ3	GTEX-13FHO	0.428862	Male	65	Ventilator Case	Brain	Brain - Caudate (basal ganglia)
GTEX-13FHO-0011-R6b-SM-5LZX1	GTEX-13FHO	0.470201	Male	65	Ventilator Case	Brain	Brain - Nucleus accumbens (basal ganglia)
GTEX-13FHO-0011-R7b-SM-5LZXD	GTEX-13FHO	0.413507	Male	65	Ventilator Case	Brain	Brain - Putamen (basal ganglia)
GTEX-13FHO-0226-SM-5IFGY	GTEX-13FHO	0.278129	Male	65	Ventilator Case	Skin	Skin - Sun Exposed (Lower leg)
GTEX-13FHO-0326-SM-5IJBH	GTEX-13FHO	0.133443	Male	65	Ventilator Case	Adipose Tissue	Adipose - Subcutaneous
GTEX-13FHO-0426-SM-5L3F5	GTEX-13FHO	0.327931	Male	65	Ventilator Case	Skin	Skin - Not Sun Exposed (Suprapubic)
GTEX-13FHO-0526-SM-5K7VS	GTEX-13FHO	0.13591	Male	65	Ventilator Case	Nerve	Nerve - Tibial
GTEX-13FHO-0726-SM-5IJDG	GTEX-13FHO	0.388268	Male	65	Ventilator Case	Muscle	Muscle - Skeletal
GTEX-13FHO-0826-SM-5L3E8	GTEX-13FHO	0.144182	Male	65	Ventilator Case	Breast	Breast - Mammary Tissue
GTEX-13FHO-0926-SM-5N9EW	GTEX-13FHO	0.164084	Male	65	Ventilator Case	Thyroid	Thyroid
GTEX-13FHO-1026-SM-5KM1Q	GTEX-13FHO	0.0821761	Male	65	Ventilator Case	Lung	Lung
GTEX-13FHO-1226-SM-5L3EF	GTEX-13FHO	0.121807	Male	65	Ventilator Case	Heart	Heart - Atrial Appendage
GTEX-13FHO-1626-SM-5IJGB	GTEX-13FHO	0.0949179	Male	65	Ventilator Case	Blood Vessel	Artery - Aorta
GTEX-13FHO-1726-SM-DPRZX	GTEX-13FHO	0.371976	Male	65	Ventilator Case	Esophagus	Esophagus - Mucosa
GTEX-13FHO-1826-SM-5K7Y6	GTEX-13FHO	0.0664873	Male	65	Ventilator Case	Esophagus	Esophagus - Muscularis
GTEX-13FHO-2026-SM-5J1OA	GTEX-13FHO	0.104876	Male	65	Ventilator Case	Adipose Tissue	Adipose - Visceral (Omentum)
GTEX-13FHO-2726-SM-5K7VG	GTEX-13FHO	0.0762986	Male	65	Ventilator Case	Colon	Colon - Sigmoid
GTEX-13FHO-2826-SM-5K7ZA	GTEX-13FHO	0.155662	Male	65	Ventilator Case	Prostate	Prostate
GTEX-13FHO-2926-SM-5L3ES	GTEX-13FHO	0.524129	Male	65	Ventilator Case	Brain	Brain - Cerebellum
GTEX-13FHO-3026-SM-5J1O9	GTEX-13FHO	0.475549	Male	65	Ventilator Case	Brain	Brain - Cortex
GTEX-13FHO-3126-SM-5IJF6	GTEX-13FHO	0.303298	Male	65	Ventilator Case	Pituitary	Pituitary
GTEX-13FHP-0011-R11b-SM-5LZXP	GTEX-13FHP	0.572179	Male	55	Slow Death	Brain	Brain - Cerebellar Hemisphere
GTEX-13FHP-0011-R1b-SM-5K7XL	GTEX-13FHP	0.388424	Male	55	Slow Death	Brain	Brain - Hippocampus
GTEX-13FHP-0011-R5b-SM-5LZY2	GTEX-13FHP	0.357439	Male	55	Slow Death	Brain	Brain - Caudate (basal ganglia)
GTEX-13FHP-0011-R6b-SM-5LZY6	GTEX-13FHP	0.452021	Male	55	Slow Death	Brain	Brain - Nucleus accumbens (basal ganglia)
GTEX-13FHP-0011-R7b-SM-5LZYI	GTEX-13FHP	0.392819	Male	55	Slow Death	Brain	Brain - Putamen (basal ganglia)
GTEX-13FHP-0126-SM-5IJBG	GTEX-13FHP	0.406057	Male	55	Slow Death	Skin	Skin - Sun Exposed (Lower leg)
GTEX-13FHP-0226-SM-5K7WD	GTEX-13FHP	0.151086	Male	55	Slow Death	Adipose Tissue	Adipose - Subcutaneous
GTEX-13FHP-0326-SM-5K7U2	GTEX-13FHP	0.073743	Male	55	Slow Death	Nerve	Nerve - Tibial
GTEX-13FHP-0426-SM-5J1O5	GTEX-13FHP	0.0776407	Male	55	Slow Death	Blood Vessel	Artery - Tibial
GTEX-13FHP-0526-SM-5K7UY	GTEX-13FHP	0.427307	Male	55	Slow Death	Muscle	Muscle - Skeletal
GTEX-13FHP-0726-SM-5K7YI	GTEX-13FHP	0.0443912	Male	55	Slow Death	Lung	Lung
GTEX-13FHP-0826-SM-5K7V5	GTEX-13FHP	0.0864035	Male	55	Slow Death	Heart	Heart - Atrial Appendage
GTEX-13FHP-0926-SM-5L3EC	GTEX-13FHP	0.172436	Male	55	Slow Death	Thyroid	Thyroid
GTEX-13FHP-1026-SM-5K7Y2	GTEX-13FHP	0.0822346	Male	55	Slow Death	Heart	Heart - Left Ventricle
GTEX-13FHP-1126-SM-5IJDO	GTEX-13FHP	0.101334	Male	55	Slow Death	Blood Vessel	Artery - Coronary
GTEX-13FHP-1526-SM-5IJGE	GTEX-13FHP	0.266336	Male	55	Slow Death	Esophagus	Esophagus - Mucosa
GTEX-13FHP-1626-SM-5N9FK	GTEX-13FHP	0.0552684	Male	55	Slow Death	Esophagus	Esophagus - Muscularis
GTEX-13FHP-2426-SM-5KLZ5	GTEX-13FHP	0.0919187	Male	55	Slow Death	Colon	Colon - Transverse
GTEX-13FHP-2826-SM-5IJFW	GTEX-13FHP	0.614173	Male	55	Slow Death	Testis	Testis
GTEX-13FHP-2926-SM-5IJG9	GTEX-13FHP	0.533231	Male	55	Slow Death	Brain	Brain - Cerebellum
GTEX-13FHP-3026-SM-5IJBS	GTEX-13FHP	0.475656	Male	55	Slow Death	Brain	Brain - Cortex
GTEX-13FHP-3126-SM-5KLYX	GTEX-13FHP	0.192723	Male	55	Slow Death	Pituitary	Pituitary
GTEX-13FLV-0011-R10b-SM-5LZZ2	GTEX-13FLV	0.434451	Male	55	Fast Death of Natural Causes	Brain	Brain - Frontal Cortex (BA9)
GTEX-13FLV-0011-R11a-SM-5LZZ7	GTEX-13FLV	0.583517	Male	55	Fast Death of Natural Causes	Brain	Brain - Cerebellar Hemisphere
GTEX-13FLV-0011-R3b-SM-5LZYP	GTEX-13FLV	0.421626	Male	55	Fast Death of Natural Causes	Brain	Brain - Anterior cingulate cortex (BA24)
GTEX-13FLV-0011-R4a-SM-5LZYU	GTEX-13FLV	0.403154	Male	55	Fast Death of Natural Causes	Brain	Brain - Amygdala
GTEX-13FLV-0011-R5a-SM-5LZWT	GTEX-13FLV	0.412712	Male	55	Fast Death of Natural Causes	Brain	Brain - Caudate (basal ganglia)
GTEX-13FLV-0011-R6a-SM-5KLZ4	GTEX-13FLV	0.481191	Male	55	Fast Death of Natural Causes	Brain	Brain - Nucleus accumbens (basal ganglia)
GTEX-13FLV-0011-R7b-SM-5K7WW	GTEX-13FLV	0.431119	Male	55	Fast Death of Natural Causes	Brain	Brain - Putamen (basal ganglia)
GTEX-13FLV-0011-R8a-SM-5LZZE	GTEX-13FLV	0.380216	Male	55	Fast Death of Natural Causes	Brain	Brain - Hypothalamus
GTEX-13FLV-0011-R9b-SM-5L3DA	GTEX-13FLV	0.341702	Male	55	Fast Death of Natural Causes	Brain	Brain - Spinal cord (cervical c-1)
GTEX-13FLV-0126-SM-5K7WT	GTEX-13FLV	0.322023	Male	55	Fast Death of Natural Causes	Skin	Skin - Not Sun Exposed (Suprapubic)
GTEX-13FLV-0226-SM-5J2OF	GTEX-13FLV	0.225717	Male	55	Fast Death of Natural Causes	Thyroid	Thyroid
GTEX-13FLV-0326-SM-5N9DJ	GTEX-13FLV	0.356998	Male	55	Fast Death of Natural Causes	Liver	Liver
GTEX-13FLV-0426-SM-5KLZA	GTEX-13FLV	0.0688933	Male	55	Fast Death of Natural Causes	Lung	Lung
GTEX-13FLV-0626-SM-5IFEY	GTEX-13FLV	0.369556	Male	55	Fast Death of Natural Causes	Pancreas	Pancreas
GTEX-13FLV-0926-SM-5L3DZ	GTEX-13FLV	0.190687	Male	55	Fast Death of Natural Causes	Heart	Heart - Left Ventricle
GTEX-13FLV-1126-SM-5J2NO	GTEX-13FLV	0.29567	Male	55	Fast Death of Natural Causes	Esophagus	Esophagus - Mucosa
GTEX-13FLV-1226-SM-5IJBZ	GTEX-13FLV	0.0932067	Male	55	Fast Death of Natural Causes	Esophagus	Esophagus - Muscularis
GTEX-13FLV-1326-SM-5L3EJ	GTEX-13FLV	0.0850611	Male	55	Fast Death of Natural Causes	Esophagus	Esophagus - Gastroesophageal Junction
GTEX-13FLV-1426-SM-5J1N4	GTEX-13FLV	0.0558356	Male	55	Fast Death of Natural Causes	Blood Vessel	Artery - Aorta
GTEX-13FLV-2326-SM-5K7UK	GTEX-13FLV	0.0655687	Male	55	Fast Death of Natural Causes	Nerve	Nerve - Tibial
GTEX-13FLW-0011-R10b-SM-5LZZF	GTEX-13FLW	0.506534	Male	55	Fast Death of Natural Causes	Brain	Brain - Frontal Cortex (BA9)
GTEX-13FLW-0011-R1b-SM-5LZX2	GTEX-13FLW	0.495678	Male	55	Fast Death of Natural Causes	Brain	Brain - Hippocampus
GTEX-13FLW-0011-R5a-SM-5LZX6	GTEX-13FLW	0.4415	Male	55	Fast Death of Natural Causes	Brain	Brain - Caudate (basal ganglia)
GTEX-13FLW-0011-R6b-SM-5L3EN	GTEX-13FLW	0.484123	Male	55	Fast Death of Natural Causes	Brain	Brain - Nucleus accumbens (basal ganglia)
GTEX-13FLW-0011-R7b-SM-5L3EZ	GTEX-13FLW	0.443153	Male	55	Fast Death of Natural Causes	Brain	Brain - Putamen (basal ganglia)
GTEX-13FLW-0011-R8b-SM-5J1MZ	GTEX-13FLW	0.417888	Male	55	Fast Death of Natural Causes	Brain	Brain - Hypothalamus
GTEX-13FLW-0326-SM-5J2M4	GTEX-13FLW	0.264209	Male	55	Fast Death of Natural Causes	Thyroid	Thyroid
GTEX-13FLW-1426-SM-5K7YE	GTEX-13FLW	0.493041	Male	55	Fast Death of Natural Causes	Brain	Brain - Cortex
GTEX-13FLW-2126-SM-5N9FD	GTEX-13FLW	0.569147	Male	55	Fast Death of Natural Causes	Testis	Testis
GTEX-13FTW-0005-SM-5LZVZ	GTEX-13FTW	0.520257	Male	45	Ventilator Case	Blood	Whole Blood
GTEX-13FTW-0126-SM-5IJED	GTEX-13FTW	0.274483	Male	45	Ventilator Case	Adrenal Gland	Adrenal Gland
GTEX-13FTW-0326-SM-5K7UW	GTEX-13FTW	0.302432	Male	45	Ventilator Case	Skin	Skin - Not Sun Exposed (Suprapubic)
GTEX-13FTW-0426-SM-5K7X2	GTEX-13FTW	0.224291	Male	45	Ventilator Case	Adipose Tissue	Adipose - Visceral (Omentum)
GTEX-13FTW-0526-SM-5IFIP	GTEX-13FTW	0.408121	Male	45	Ventilator Case	Pancreas	Pancreas
GTEX-13FTW-0626-SM-5IFEX	GTEX-13FTW	0.286378	Male	45	Ventilator Case	Thyroid	Thyroid
GTEX-13FTW-0726-SM-9WG72	GTEX-13FTW	0.129294	Male	45	Ventilator Case	Blood Vessel	Artery - Aorta
GTEX-13FTW-0826-SM-5K7XR	GTEX-13FTW	0.210943	Male	45	Ventilator Case	Heart	Heart - Atrial Appendage
GTEX-13FTW-0926-SM-5J2NJ	GTEX-13FTW	0.134172	Male	45	Ventilator Case	Blood Vessel	Artery - Coronary
GTEX-13FTW-1026-SM-5L3E3	GTEX-13FTW	0.293997	Male	45	Ventilator Case	Heart	Heart - Left Ventricle
GTEX-13FTW-1126-SM-5J2NV	GTEX-13FTW	0.419968	Male	45	Ventilator Case	Liver	Liver
GTEX-13FTW-1226-SM-5LZZ1	GTEX-13FTW	0.283106	Male	45	Ventilator Case	Prostate	Prostate
GTEX-13FTW-1326-SM-5LZZD	GTEX-13FTW	0.528581	Male	45	Ventilator Case	Testis	Testis
GTEX-13FTW-1426-SM-5LZWZ	GTEX-13FTW	0.212298	Male	45	Ventilator Case	Breast	Breast - Mammary Tissue
GTEX-13FTW-1526-SM-5LZXC	GTEX-13FTW	0.186032	Male	45	Ventilator Case	Esophagus	Esophagus - Muscularis
GTEX-13FTW-1626-SM-5KM4N	GTEX-13FTW	0.43422	Male	45	Ventilator Case	Esophagus	Esophagus - Mucosa
GTEX-13FTW-1726-SM-5KM2B	GTEX-13FTW	0.425115	Male	45	Ventilator Case	Stomach	Stomach
GTEX-13FTW-1826-SM-5IJEN	GTEX-13FTW	0.414704	Male	45	Ventilator Case	Colon	Colon - Transverse
GTEX-13FTW-1926-SM-5K7Y4	GTEX-13FTW	0.160739	Male	45	Ventilator Case	Esophagus	Esophagus - Gastroesophageal Junction
GTEX-13FTW-2026-SM-5IJE2	GTEX-13FTW	0.401285	Male	45	Ventilator Case	Small Intestine	Small Intestine - Terminal Ileum
GTEX-13FTW-2126-SM-5K7YG	GTEX-13FTW	0.218602	Male	45	Ventilator Case	Colon	Colon - Sigmoid
GTEX-13FTW-2226-SM-5J1OH	GTEX-13FTW	0.107345	Male	45	Ventilator Case	Blood Vessel	Artery - Tibial
GTEX-13FTW-2326-SM-5K7YS	GTEX-13FTW	0.437537	Male	45	Ventilator Case	Muscle	Muscle - Skeletal
GTEX-13FTW-2426-SM-9WG73	GTEX-13FTW	0.166673	Male	45	Ventilator Case	Nerve	Nerve - Tibial
GTEX-13FTW-2526-SM-5IJC8	GTEX-13FTW	0.200369	Male	45	Ventilator Case	Adipose Tissue	Adipose - Subcutaneous
GTEX-13FTW-2626-SM-5K7WL	GTEX-13FTW	0.368507	Male	45	Ventilator Case	Skin	Skin - Sun Exposed (Lower leg)
GTEX-13FTX-0005-SM-5N9F6	GTEX-13FTX	0.600549	Female	25	Ventilator Case	Blood	Whole Blood
GTEX-13FTX-0226-SM-5K7TX	GTEX-13FTX	0.11258	Female	25	Ventilator Case	Blood Vessel	Artery - Aorta
GTEX-13FTX-0326-SM-5J2NG	GTEX-13FTX	0.209663	Female	25	Ventilator Case	Lung	Lung
GTEX-13FTX-0526-SM-5IFGS	GTEX-13FTX	0.402268	Female	25	Ventilator Case	Esophagus	Esophagus - Mucosa
GTEX-13FTX-0626-SM-5J2NS	GTEX-13FTX	0.177511	Female	25	Ventilator Case	Adipose Tissue	Adipose - Visceral (Omentum)
GTEX-13FTX-0726-SM-5N9BI	GTEX-13FTX	0.496848	Female	25	Ventilator Case	Stomach	Stomach
GTEX-13FTX-0926-SM-5IFF7	GTEX-13FTX	0.195932	Female	25	Ventilator Case	Ovary	Ovary
GTEX-13FTX-1026-SM-5J2O5	GTEX-13FTX	0.131787	Female	25	Ventilator Case	Uterus	Uterus
GTEX-13FTX-1126-SM-5N9EN	GTEX-13FTX	0.228298	Female	25	Ventilator Case	Breast	Breast - Mammary Tissue
GTEX-13FTX-1226-SM-5IFGN	GTEX-13FTX	0.39571	Female	25	Ventilator Case	Pancreas	Pancreas
GTEX-13FTX-1526-SM-5K7VJ	GTEX-13FTX	0.36286	Female	25	Ventilator Case	Skin	Skin - Not Sun Exposed (Suprapubic)
GTEX-13FTX-1826-SM-5J1NX	GTEX-13FTX	0.285225	Female	25	Ventilator Case	Skin	Skin - Sun Exposed (Lower leg)
GTEX-13FTX-2026-SM-5L3D6	GTEX-13FTX	0.451354	Female	25	Ventilator Case	Muscle	Muscle - Skeletal
GTEX-13FTX-2226-SM-5J1OP	GTEX-13FTX	0.188744	Female	25	Ventilator Case	Blood Vessel	Artery - Tibial
GTEX-13FTY-0005-SM-5NQ78	GTEX-13FTY	0.529173	Female	45	Fast Death of Natural Causes	Blood	Whole Blood
GTEX-13FTY-0011-R11a-SM-5IJEA	GTEX-13FTY	0.553311	Female	45	Fast Death of Natural Causes	Brain	Brain - Cerebellar Hemisphere
GTEX-13FTY-0011-R1a-SM-5LZXE	GTEX-13FTY	0.376725	Female	45	Fast Death of Natural Causes	Brain	Brain - Hippocampus
GTEX-13FTY-0011-R9b-SM-5KM2U	GTEX-13FTY	0.406162	Female	45	Fast Death of Natural Causes	Brain	Brain - Spinal cord (cervical c-1)
GTEX-13FTY-0126-SM-5J2NZ	GTEX-13FTY	0.0767636	Female	45	Fast Death of Natural Causes	Lung	Lung
GTEX-13FTY-0226-SM-5IJBW	GTEX-13FTY	0.249349	Female	45	Fast Death of Natural Causes	Muscle	Muscle - Skeletal
GTEX-13FTY-0326-SM-5L3DN	GTEX-13FTY	0.115549	Female	45	Fast Death of Natural Causes	Nerve	Nerve - Tibial
GTEX-13FTY-0426-SM-5IJC2	GTEX-13FTY	0.0851774	Female	45	Fast Death of Natural Causes	Blood Vessel	Artery - Tibial
GTEX-13FTY-0526-SM-5L3EV	GTEX-13FTY	0.274883	Female	45	Fast Death of Natural Causes	Skin	Skin - Sun Exposed (Lower leg)
GTEX-13FTY-0626-SM-5L3F8	GTEX-13FTY	0.109738	Female	45	Fast Death of Natural Causes	Adipose Tissue	Adipose - Subcutaneous
GTEX-13FTY-0726-SM-5J2OH	GTEX-13FTY	0.18616	Female	45	Fast Death of Natural Causes	Thyroid	Thyroid
GTEX-13FTY-2126-SM-5IFFB	GTEX-13FTY	0.387566	Female	45	Fast Death of Natural Causes	Skin	Skin - Not Sun Exposed (Suprapubic)
GTEX-13FTY-2226-SM-5J1ND	GTEX-13FTY	0.180702	Female	45	Fast Death of Natural Causes	Breast	Breast - Mammary Tissue
GTEX-13FTY-2826-SM-5J2ML	GTEX-13FTY	0.312064	Female	45	Fast Death of Natural Causes	Pituitary	Pituitary
GTEX-13FTZ-0005-SM-5NQ9N	GTEX-13FTZ	0.508195	Male	65	Fast Death of Natural Causes	Blood	Whole Blood
GTEX-13FTZ-0011-R10b-SM-5KLZS	GTEX-13FTZ	0.445117	Male	65	Fast Death of Natural Causes	Brain	Brain - Frontal Cortex (BA9)
GTEX-13FTZ-0126-SM-5K7V3	GTEX-13FTZ	0.0290039	Male	65	Fast Death of Natural Causes	Blood Vessel	Artery - Aorta
GTEX-13FTZ-0226-SM-5K7X6	GTEX-13FTZ	0.134161	Male	65	Fast Death of Natural Causes	Heart	Heart - Left Ventricle
GTEX-13FTZ-0326-SM-5J1O1	GTEX-13FTZ	0.0272271	Male	65	Fast Death of Natural Causes	Heart	Heart - Atrial Appendage
GTEX-13FTZ-0526-SM-5IJCW	GTEX-13FTZ	0.0701134	Male	65	Fast Death of Natural Causes	Lung	Lung
GTEX-13FTZ-0726-SM-5IFFY	GTEX-13FTZ	0.428943	Male	65	Fast Death of Natural Causes	Liver	Liver
GTEX-13FTZ-2226-SM-5LZXI	GTEX-13FTZ	0.336582	Male	65	Fast Death of Natural Causes	Muscle	Muscle - Skeletal
GTEX-13FXS-0006-SM-5O99X	GTEX-13FXS	0.519101	Male	55	Fast Death of Natural Causes	Blood	Whole Blood
GTEX-13FXS-0011-R10a-SM-5J2MA	GTEX-13FXS	0.515716	Male	55	Fast Death of Natural Causes	Brain	Brain - Frontal Cortex (BA9)
GTEX-13FXS-0011-R11a-SM-5L3DM	GTEX-13FXS	0.581198	Male	55	Fast Death of Natural Causes	Brain	Brain - Cerebellar Hemisphere
GTEX-13FXS-0011-R1a-SM-5K7U6	GTEX-13FXS	0.488669	Male	55	Fast Death of Natural Causes	Brain	Brain - Hippocampus
GTEX-13FXS-0011-R2b-SM-5K7XX	GTEX-13FXS	0.394133	Male	55	Fast Death of Natural Causes	Brain	Brain - Substantia nigra
GTEX-13FXS-0011-R5b-SM-5LZYE	GTEX-13FXS	0.447845	Male	55	Fast Death of Natural Causes	Brain	Brain - Caudate (basal ganglia)
GTEX-13FXS-0011-R6b-SM-5L3F7	GTEX-13FXS	0.455087	Male	55	Fast Death of Natural Causes	Brain	Brain - Nucleus accumbens (basal ganglia)
GTEX-13FXS-0011-R7a-SM-5L3FC	GTEX-13FXS	0.399965	Male	55	Fast Death of Natural Causes	Brain	Brain - Putamen (basal ganglia)
GTEX-13FXS-0011-R8a-SM-5J1MN	GTEX-13FXS	0.464021	Male	55	Fast Death of Natural Causes	Brain	Brain - Hypothalamus
GTEX-13FXS-0011-R9a-SM-5K7UI	GTEX-13FXS	0.34517	Male	55	Fast Death of Natural Causes	Brain	Brain - Spinal cord (cervical c-1)
GTEX-13FXS-0226-SM-5IJCK	GTEX-13FXS	0.355044	Male	55	Fast Death of Natural Causes	Skin	Skin - Sun Exposed (Lower leg)
GTEX-13FXS-0326-SM-5K7TV	GTEX-13FXS	0.328232	Male	55	Fast Death of Natural Causes	Muscle	Muscle - Skeletal
GTEX-13FXS-0726-SM-5LZXJ	GTEX-13FXS	0.190836	Male	55	Fast Death of Natural Causes	Thyroid	Thyroid
GTEX-13FXS-1026-SM-62LFQ	GTEX-13FXS	0.103865	Male	55	Fast Death of Natural Causes	Heart	Heart - Atrial Appendage
GTEX-13FXS-1126-SM-5IJBB	GTEX-13FXS	0	Male	55	Fast Death of Natural Causes	Blood Vessel	Artery - Coronary
GTEX-13FXS-1326-SM-62LFR	GTEX-13FXS	0.0640628	Male	55	Fast Death of Natural Causes	Adipose Tissue	Adipose - Visceral (Omentum)
GTEX-13FXS-2826-SM-5LZYC	GTEX-13FXS	0.22116	Male	55	Fast Death of Natural Causes	Prostate	Prostate
GTEX-13FXS-3026-SM-5LZYO	GTEX-13FXS	0.549523	Male	55	Fast Death of Natural Causes	Brain	Brain - Cerebellum
GTEX-13FXS-3126-SM-5J2NN	GTEX-13FXS	0.515367	Male	55	Fast Death of Natural Causes	Brain	Brain - Cortex
GTEX-13G51-0005-SM-5N9EP	GTEX-13G51	0.511918	Male	65	Fast Death of Natural Causes	Blood	Whole Blood
GTEX-13G51-0011-R10b-SM-5LZYF	GTEX-13G51	0.4878	Male	65	Fast Death of Natural Causes	Brain	Brain - Frontal Cortex (BA9)
GTEX-13G51-0011-R11b-SM-5J2NE	GTEX-13G51	0.581097	Male	65	Fast Death of Natural Causes	Brain	Brain - Cerebellar Hemisphere
GTEX-13G51-0011-R1a-SM-5LZYR	GTEX-13G51	0.39957	Male	65	Fast Death of Natural Causes	Brain	Brain - Hippocampus
GTEX-13G51-0011-R2b-SM-5LZXS	GTEX-13G51	0.409004	Male	65	Fast Death of Natural Causes	Brain	Brain - Substantia nigra
GTEX-13G51-0011-R5a-SM-5L3EB	GTEX-13G51	0.472004	Male	65	Fast Death of Natural Causes	Brain	Brain - Caudate (basal ganglia)
GTEX-13G51-0011-R6b-SM-5LZX4	GTEX-13G51	0.471707	Male	65	Fast Death of Natural Causes	Brain	Brain - Nucleus accumbens (basal ganglia)
GTEX-13G51-0011-R7b-SM-5LZXG	GTEX-13G51	0.489009	Male	65	Fast Death of Natural Causes	Brain	Brain - Putamen (basal ganglia)
GTEX-13G51-0011-R8b-SM-5LZZ4	GTEX-13G51	0.402818	Male	65	Fast Death of Natural Causes	Brain	Brain - Hypothalamus
GTEX-13G51-0426-SM-5K7Z5	GTEX-13G51	0.0735754	Male	65	Fast Death of Natural Causes	Lung	Lung
GTEX-13G51-0526-SM-5IJCQ	GTEX-13G51	0.0985838	Male	65	Fast Death of Natural Causes	Adipose Tissue	Adipose - Visceral (Omentum)
GTEX-13G51-0926-SM-5IFFU	GTEX-13G51	0.290043	Male	65	Fast Death of Natural Causes	Esophagus	Esophagus - Mucosa
GTEX-13G51-1026-SM-5K7YQ	GTEX-13G51	0.0952362	Male	65	Fast Death of Natural Causes	Esophagus	Esophagus - Muscularis
GTEX-13G51-1226-SM-5K7Z3	GTEX-13G51	0.128523	Male	65	Fast Death of Natural Causes	Thyroid	Thyroid
GTEX-13G51-1826-SM-5KLZH	GTEX-13G51	0.422531	Male	65	Fast Death of Natural Causes	Skin	Skin - Not Sun Exposed (Suprapubic)
GTEX-13G51-2126-SM-5IJD9	GTEX-13G51	0.15989	Male	65	Fast Death of Natural Causes	Colon	Colon - Sigmoid
GTEX-13G51-2326-SM-5LZXV	GTEX-13G51	0.0958309	Male	65	Fast Death of Natural Causes	Prostate	Prostate
GTEX-13G51-2426-SM-5LZY8	GTEX-13G51	0.253432	Male	65	Fast Death of Natural Causes	Salivary Gland	Minor Salivary Gland
GTEX-13G51-2526-SM-5LZYK	GTEX-13G51	0.334082	Male	65	Fast Death of Natural Causes	Skin	Skin - Sun Exposed (Lower leg)
GTEX-13G51-2626-SM-5LZYW	GTEX-13G51	0.153253	Male	65	Fast Death of Natural Causes	Adipose Tissue	Adipose - Subcutaneous
GTEX-13G51-2726-SM-5LZZ9	GTEX-13G51	0.348817	Male	65	Fast Death of Natural Causes	Muscle	Muscle - Skeletal
GTEX-13G51-2826-SM-5LZWV	GTEX-13G51	0.0663659	Male	65	Fast Death of Natural Causes	Nerve	Nerve - Tibial
GTEX-13G51-2926-SM-5IJDL	GTEX-13G51	0.0944519	Male	65	Fast Death of Natural Causes	Blood Vessel	Artery - Tibial
GTEX-13G51-3026-SM-5IJB8	GTEX-13G51	0.449275	Male	65	Fast Death of Natural Causes	Brain	Brain - Cortex
GTEX-13G51-3126-SM-5IJG7	GTEX-13G51	0.552276	Male	65	Fast Death of Natural Causes	Brain	Brain - Cerebellum
GTEX-13G51-3226-SM-5IFG7	GTEX-13G51	0.268486	Male	65	Fast Death of Natural Causes	Pituitary	Pituitary
GTEX-13IVO-0011-R10a-SM-5LZY3	GTEX-13IVO	0.409773	Male	75	Slow Death	Brain	Brain - Frontal Cortex (BA9)
GTEX-13IVO-0011-R3b-SM-5IJBJ	GTEX-13IVO	0.373314	Male	75	Slow Death	Brain	Brain - Anterior cingulate cortex (BA24)
GTEX-13IVO-0011-R6b-SM-5K7X9	GTEX-13IVO	0.436952	Male	75	Slow Death	Brain	Brain - Nucleus accumbens (basal ganglia)
GTEX-13IVO-0011-R8a-SM-5L3DY	GTEX-13IVO	0.402399	Male	75	Slow Death	Brain	Brain - Hypothalamus
GTEX-13IVO-0126-SM-5J1NG	GTEX-13IVO	0.316533	Male	75	Slow Death	Skin	Skin - Sun Exposed (Lower leg)
GTEX-13IVO-0226-SM-5LZXU	GTEX-13IVO	0.187962	Male	75	Slow Death	Adipose Tissue	Adipose - Subcutaneous
GTEX-13IVO-0426-SM-5LZY7	GTEX-13IVO	0.168554	Male	75	Slow Death	Nerve	Nerve - Tibial
GTEX-13IVO-0626-SM-5LZYJ	GTEX-13IVO	0.348794	Male	75	Slow Death	Muscle	Muscle - Skeletal
GTEX-13IVO-0726-SM-5LZYV	GTEX-13IVO	0.356137	Male	75	Slow Death	Skin	Skin - Not Sun Exposed (Suprapubic)
GTEX-13IVO-0926-SM-5KLZP	GTEX-13IVO	0.263003	Male	75	Slow Death	Thyroid	Thyroid
GTEX-13IVO-2426-SM-5K7V9	GTEX-13IVO	0.238995	Male	75	Slow Death	Adipose Tissue	Adipose - Visceral (Omentum)
GTEX-13IVO-2926-SM-5L3CZ	GTEX-13IVO	0.388026	Male	75	Slow Death	Brain	Brain - Cortex
GTEX-13IVO-3026-SM-5J2M2	GTEX-13IVO	0.212161	Male	75	Slow Death	Pituitary	Pituitary
GTEX-13JUV-0006-SM-5NQ97	GTEX-13JUV	0.486527	Female	45	Ventilator Case	Blood	Whole Blood
GTEX-13JUV-0011-R10b-SM-5LZXR	GTEX-13JUV	0.445907	Female	45	Ventilator Case	Brain	Brain - Frontal Cortex (BA9)
GTEX-13JUV-0011-R11a-SM-5LZYH	GTEX-13JUV	0.529953	Female	45	Ventilator Case	Brain	Brain - Cerebellar Hemisphere
GTEX-13JUV-0011-R1a-SM-5LZY4	GTEX-13JUV	0.427532	Female	45	Ventilator Case	Brain	Brain - Hippocampus
GTEX-13JUV-0011-R5a-SM-5LZY5	GTEX-13JUV	0.379338	Female	45	Ventilator Case	Brain	Brain - Caudate (basal ganglia)
GTEX-13JUV-0011-R6b-SM-5LZYG	GTEX-13JUV	0.395568	Female	45	Ventilator Case	Brain	Brain - Nucleus accumbens (basal ganglia)
GTEX-13JUV-0011-R7b-SM-5LZZG	GTEX-13JUV	0.33812	Female	45	Ventilator Case	Brain	Brain - Putamen (basal ganglia)
GTEX-13JUV-0011-R9a-SM-5LZX3	GTEX-13JUV	0.374364	Female	45	Ventilator Case	Brain	Brain - Spinal cord (cervical c-1)
GTEX-13JUV-0226-SM-5IJCC	GTEX-13JUV	0.111936	Female	45	Ventilator Case	Heart	Heart - Atrial Appendage
GTEX-13JUV-0526-SM-5K7XE	GTEX-13JUV	0.137391	Female	45	Ventilator Case	Lung	Lung
GTEX-13JUV-0626-SM-5J1MQ	GTEX-13JUV	0.233673	Female	45	Ventilator Case	Adipose Tissue	Adipose - Visceral (Omentum)
GTEX-13JUV-2026-SM-5K7UA	GTEX-13JUV	0.185723	Female	45	Ventilator Case	Skin	Skin - Not Sun Exposed (Suprapubic)
GTEX-13JUV-2326-SM-5IJCE	GTEX-13JUV	0.418539	Female	45	Ventilator Case	Muscle	Muscle - Skeletal
GTEX-13JUV-2426-SM-5J1NS	GTEX-13JUV	0.0795665	Female	45	Ventilator Case	Blood Vessel	Artery - Tibial
GTEX-13JUV-2526-SM-5J1OD	GTEX-13JUV	0.0891366	Female	45	Ventilator Case	Nerve	Nerve - Tibial
GTEX-13JUV-2626-SM-5N9EB	GTEX-13JUV	0.33856	Female	45	Ventilator Case	Pituitary	Pituitary
GTEX-13JUV-2726-SM-5LZZ8	GTEX-13JUV	0.385947	Female	45	Ventilator Case	Skin	Skin - Sun Exposed (Lower leg)
GTEX-13JUV-2826-SM-5LZWU	GTEX-13JUV	0.11985	Female	45	Ventilator Case	Adipose Tissue	Adipose - Subcutaneous
GTEX-13JUV-2926-SM-5LZX7	GTEX-13JUV	0.388601	Female	45	Ventilator Case	Brain	Brain - Cortex
GTEX-13JUV-3026-SM-5K7WX	GTEX-13JUV	0.470388	Female	45	Ventilator Case	Brain	Brain - Cerebellum
GTEX-13JVG-0011-R10b-SM-5KM2P	GTEX-13JVG	0.361065	Male	65	Fast Death of Natural Causes	Brain	Brain - Frontal Cortex (BA9)
GTEX-13JVG-0011-R11a-SM-5KM53	GTEX-13JVG	0.543608	Male	65	Fast Death of Natural Causes	Brain	Brain - Cerebellar Hemisphere
GTEX-13JVG-0011-R1a-SM-5KM32	GTEX-13JVG	0.300851	Male	65	Fast Death of Natural Causes	Brain	Brain - Hippocampus
GTEX-13JVG-0011-R3b-SM-5LZXF	GTEX-13JVG	0.372831	Male	65	Fast Death of Natural Causes	Brain	Brain - Anterior cingulate cortex (BA24)
GTEX-13JVG-0011-R4a-SM-5MR4C	GTEX-13JVG	0.320641	Male	65	Fast Death of Natural Causes	Brain	Brain - Amygdala
GTEX-13JVG-0011-R5a-SM-5MR4O	GTEX-13JVG	0.356639	Male	65	Fast Death of Natural Causes	Brain	Brain - Caudate (basal ganglia)
GTEX-13JVG-0011-R6a-SM-5MR3E	GTEX-13JVG	0.407454	Male	65	Fast Death of Natural Causes	Brain	Brain - Nucleus accumbens (basal ganglia)
GTEX-13JVG-0011-R7b-SM-5MR3Q	GTEX-13JVG	0.379853	Male	65	Fast Death of Natural Causes	Brain	Brain - Putamen (basal ganglia)
GTEX-13JVG-0011-R8a-SM-5KM3E	GTEX-13JVG	0.318755	Male	65	Fast Death of Natural Causes	Brain	Brain - Hypothalamus
GTEX-13JVG-0126-SM-5L3D3	GTEX-13JVG	0.409783	Male	65	Fast Death of Natural Causes	Muscle	Muscle - Skeletal
GTEX-13JVG-0226-SM-5J1MW	GTEX-13JVG	0.178663	Male	65	Fast Death of Natural Causes	Adipose Tissue	Adipose - Subcutaneous
GTEX-13JVG-0426-SM-5MR59	GTEX-13JVG	0.0848468	Male	65	Fast Death of Natural Causes	Blood Vessel	Artery - Tibial
GTEX-13JVG-0526-SM-5IJBN	GTEX-13JVG	0.0838139	Male	65	Fast Death of Natural Causes	Nerve	Nerve - Tibial
GTEX-13JVG-0726-SM-5KM16	GTEX-13JVG	0.346114	Male	65	Fast Death of Natural Causes	Skin	Skin - Not Sun Exposed (Suprapubic)
GTEX-13JVG-0926-SM-5IJE1	GTEX-13JVG	0.180422	Male	65	Fast Death of Natural Causes	Thyroid	Thyroid
GTEX-13JVG-1126-SM-5KM2M	GTEX-13JVG	0.177695	Male	65	Fast Death of Natural Causes	Heart	Heart - Atrial Appendage
GTEX-13JVG-1326-SM-5N9F8	GTEX-13JVG	0.0908113	Male	65	Fast Death of Natural Causes	Heart	Heart - Left Ventricle
GTEX-13JVG-1426-SM-5MR4W	GTEX-13JVG	0.0706461	Male	65	Fast Death of Natural Causes	Lung	Lung
GTEX-13JVG-2026-SM-5KM1N	GTEX-13JVG	0.205246	Male	65	Fast Death of Natural Causes	Esophagus	Esophagus - Mucosa
GTEX-13JVG-2926-SM-5J2N9	GTEX-13JVG	0.229064	Male	65	Fast Death of Natural Causes	Salivary Gland	Minor Salivary Gland
GTEX-13JVG-3026-SM-5IJEV	GTEX-13JVG	0.322189	Male	65	Fast Death of Natural Causes	Pituitary	Pituitary
GTEX-13JVG-3126-SM-5L3FH	GTEX-13JVG	0.307851	Male	65	Fast Death of Natural Causes	Brain	Brain - Cortex
GTEX-13JVG-3226-SM-5IJGJ	GTEX-13JVG	0.500367	Male	65	Fast Death of Natural Causes	Brain	Brain - Cerebellum
GTEX-13N11-0126-SM-5KM2Z	GTEX-13N11	0.459299	Female	55	Ventilator Case	Spleen	Spleen
GTEX-13N11-0226-SM-5KM3C	GTEX-13N11	0.375516	Female	55	Ventilator Case	Pancreas	Pancreas
GTEX-13N11-0326-SM-5LUA3	GTEX-13N11	0.171607	Female	55	Ventilator Case	Lung	Lung
GTEX-13N11-0426-SM-5KM3O	GTEX-13N11	0.266169	Female	55	Ventilator Case	Heart	Heart - Left Ventricle
GTEX-13N11-0526-SM-5IJFI	GTEX-13N11	0.12388	Female	55	Ventilator Case	Ovary	Ovary
GTEX-13N11-0626-SM-5J1OL	GTEX-13N11	0.140658	Female	55	Ventilator Case	Blood Vessel	Artery - Coronary
GTEX-13N11-0726-SM-5L3DP	GTEX-13N11	0.189616	Female	55	Ventilator Case	Heart	Heart - Atrial Appendage
GTEX-13N11-0826-SM-5IJFP	GTEX-13N11	0.264501	Female	55	Ventilator Case	Adrenal Gland	Adrenal Gland
GTEX-13N11-0926-SM-5IJG2	GTEX-13N11	0.503718	Female	55	Ventilator Case	Liver	Liver
GTEX-13N11-1026-SM-5K7XQ	GTEX-13N11	0.254629	Female	55	Ventilator Case	Thyroid	Thyroid
GTEX-13N11-1126-SM-5KM41	GTEX-13N11	0.107775	Female	55	Ventilator Case	Uterus	Uterus
GTEX-13N11-1526-SM-5L3FL	GTEX-13N11	0.08348	Female	55	Ventilator Case	Vagina	Vagina
GTEX-13N11-1726-SM-5J1OJ	GTEX-13N11	0.152036	Female	55	Ventilator Case	Breast	Breast - Mammary Tissue
GTEX-13N11-1826-SM-5IJDS	GTEX-13N11	0.191385	Female	55	Ventilator Case	Adipose Tissue	Adipose - Visceral (Omentum)
GTEX-13N11-2326-SM-5IJBF	GTEX-13N11	0.321384	Female	55	Ventilator Case	Skin	Skin - Not Sun Exposed (Suprapubic)
GTEX-13N11-2526-SM-5K7UE	GTEX-13N11	0.288959	Female	55	Ventilator Case	Skin	Skin - Sun Exposed (Lower leg)
GTEX-13N11-2626-SM-5K7UQ	GTEX-13N11	0.118015	Female	55	Ventilator Case	Adipose Tissue	Adipose - Subcutaneous
GTEX-13N11-2726-SM-5L3ER	GTEX-13N11	0.424197	Female	55	Ventilator Case	Muscle	Muscle - Skeletal
GTEX-13N11-2826-SM-5KM4Z	GTEX-13N11	0.128398	Female	55	Ventilator Case	Nerve	Nerve - Tibial
GTEX-13N11-2926-SM-5K7VD	GTEX-13N11	0.104366	Female	55	Ventilator Case	Blood Vessel	Artery - Tibial
GTEX-13N1W-0011-R10b-SM-5MR4H	GTEX-13N1W	0.492992	Male	75	Ventilator Case	Brain	Brain - Frontal Cortex (BA9)
GTEX-13N1W-0011-R1b-SM-5MR4T	GTEX-13N1W	0.363227	Male	75	Ventilator Case	Brain	Brain - Hippocampus
GTEX-13N1W-0011-R3a-SM-5MR5E	GTEX-13N1W	0.479343	Male	75	Ventilator Case	Brain	Brain - Anterior cingulate cortex (BA24)
GTEX-13N1W-0011-R4a-SM-5MR52	GTEX-13N1W	0.424389	Male	75	Ventilator Case	Brain	Brain - Amygdala
GTEX-13N1W-0011-R5b-SM-5MR5Q	GTEX-13N1W	0.416589	Male	75	Ventilator Case	Brain	Brain - Caudate (basal ganglia)
GTEX-13N1W-0011-R6a-SM-5MR43	GTEX-13N1W	0.404565	Male	75	Ventilator Case	Brain	Brain - Nucleus accumbens (basal ganglia)
GTEX-13N1W-0011-R7b-SM-5MR4F	GTEX-13N1W	0.436601	Male	75	Ventilator Case	Brain	Brain - Putamen (basal ganglia)
GTEX-13N1W-0011-R8a-SM-5MR56	GTEX-13N1W	0.422879	Male	75	Ventilator Case	Brain	Brain - Hypothalamus
GTEX-13N1W-0011-R9b-SM-5MR4R	GTEX-13N1W	0.39509	Male	75	Ventilator Case	Brain	Brain - Spinal cord (cervical c-1)
GTEX-13N1W-0126-SM-5K7VT	GTEX-13N1W	0.198714	Male	75	Ventilator Case	Skin	Skin - Sun Exposed (Lower leg)
GTEX-13N1W-0226-SM-5K7W6	GTEX-13N1W	0.104074	Male	75	Ventilator Case	Adipose Tissue	Adipose - Subcutaneous
GTEX-13N1W-0326-SM-5IJDJ	GTEX-13N1W	0.0843076	Male	75	Ventilator Case	Blood Vessel	Artery - Tibial
GTEX-13N1W-0426-SM-5MR46	GTEX-13N1W	0.138308	Male	75	Ventilator Case	Nerve	Nerve - Tibial
GTEX-13N1W-0526-SM-5MR4I	GTEX-13N1W	0.354432	Male	75	Ventilator Case	Muscle	Muscle - Skeletal
GTEX-13N1W-0626-SM-5MR4U	GTEX-13N1W	0.137488	Male	75	Ventilator Case	Breast	Breast - Mammary Tissue
GTEX-13N1W-0726-SM-5MR57	GTEX-13N1W	0.169908	Male	75	Ventilator Case	Lung	Lung
GTEX-13N1W-0826-SM-5MR5J	GTEX-13N1W	0.234906	Male	75	Ventilator Case	Thyroid	Thyroid
GTEX-13N1W-0926-SM-5MR36	GTEX-13N1W	0.142297	Male	75	Ventilator Case	Heart	Heart - Atrial Appendage
GTEX-13N1W-1026-SM-5IJC5	GTEX-13N1W	0.154154	Male	75	Ventilator Case	Heart	Heart - Left Ventricle
GTEX-13N1W-1226-SM-5K7UM	GTEX-13N1W	0.159044	Male	75	Ventilator Case	Adipose Tissue	Adipose - Visceral (Omentum)
GTEX-13N1W-1926-SM-5IJCH	GTEX-13N1W	0.0719352	Male	75	Ventilator Case	Esophagus	Esophagus - Gastroesophageal Junction
GTEX-13N1W-2026-SM-5K7YU	GTEX-13N1W	0.0706891	Male	75	Ventilator Case	Stomach	Stomach
GTEX-13N1W-2426-SM-5IJD1	GTEX-13N1W	0.254112	Male	75	Ventilator Case	Skin	Skin - Not Sun Exposed (Suprapubic)
GTEX-13N1W-2626-SM-5IJEP	GTEX-13N1W	0.526068	Male	75	Ventilator Case	Testis	Testis
GTEX-13N1W-3126-SM-5IFHB	GTEX-13N1W	0.2995	Male	75	Ventilator Case	Pituitary	Pituitary
GTEX-13N2G-0011-R10a-SM-5MR34	GTEX-13N2G	0.431535	Male	65	Fast Death of Natural Causes	Brain	Brain - Frontal Cortex (BA9)
GTEX-13N2G-0011-R11a-SM-5MR3F	GTEX-13N2G	0.556135	Male	65	Fast Death of Natural Causes	Brain	Brain - Cerebellar Hemisphere
GTEX-13N2G-0011-R1b-SM-5MR3G	GTEX-13N2G	0.411262	Male	65	Fast Death of Natural Causes	Brain	Brain - Hippocampus
GTEX-13N2G-0011-R2a-SM-5MR4Q	GTEX-13N2G	0.414545	Male	65	Fast Death of Natural Causes	Brain	Brain - Substantia nigra
GTEX-13N2G-0011-R3b-SM-5MR5G	GTEX-13N2G	0.412896	Male	65	Fast Death of Natural Causes	Brain	Brain - Anterior cingulate cortex (BA24)
GTEX-13N2G-0011-R4b-SM-5MR54	GTEX-13N2G	0.401907	Male	65	Fast Death of Natural Causes	Brain	Brain - Amygdala
GTEX-13N2G-0011-R6b-SM-5MR3P	GTEX-13N2G	0.459982	Male	65	Fast Death of Natural Causes	Brain	Brain - Nucleus accumbens (basal ganglia)
GTEX-13N2G-0011-R7a-SM-5MR42	GTEX-13N2G	0.387121	Male	65	Fast Death of Natural Causes	Brain	Brain - Putamen (basal ganglia)
GTEX-13N2G-0011-R9b-SM-5MR4E	GTEX-13N2G	0.349422	Male	65	Fast Death of Natural Causes	Brain	Brain - Spinal cord (cervical c-1)
GTEX-13N2G-0126-SM-5N9DV	GTEX-13N2G	0.47397	Male	65	Fast Death of Natural Causes	Testis	Testis
GTEX-13N2G-0226-SM-5K7VF	GTEX-13N2G	0.249162	Male	65	Fast Death of Natural Causes	Skin	Skin - Not Sun Exposed (Suprapubic)
GTEX-13N2G-0526-SM-5MR5L	GTEX-13N2G	0.212816	Male	65	Fast Death of Natural Causes	Blood Vessel	Artery - Aorta
GTEX-13N2G-0726-SM-5MR38	GTEX-13N2G	0.201137	Male	65	Fast Death of Natural Causes	Thyroid	Thyroid
GTEX-13N2G-0826-SM-5IJE6	GTEX-13N2G	0.131839	Male	65	Fast Death of Natural Causes	Lung	Lung
GTEX-13N2G-0926-SM-5IFGJ	GTEX-13N2G	0.352756	Male	65	Fast Death of Natural Causes	Liver	Liver
GTEX-13N2G-1826-SM-5KM1I	GTEX-13N2G	0.0742857	Male	65	Fast Death of Natural Causes	Prostate	Prostate
GTEX-13N2G-1926-SM-5J1O3	GTEX-13N2G	0.162784	Male	65	Fast Death of Natural Causes	Adipose Tissue	Adipose - Visceral (Omentum)
GTEX-13N2G-2226-SM-5IJCU	GTEX-13N2G	0.121314	Male	65	Fast Death of Natural Causes	Colon	Colon - Sigmoid
GTEX-13N2G-2326-SM-5J1ON	GTEX-13N2G	0.433594	Male	65	Fast Death of Natural Causes	Muscle	Muscle - Skeletal
GTEX-13N2G-2626-SM-5J1OT	GTEX-13N2G	0.310312	Male	65	Fast Death of Natural Causes	Skin	Skin - Sun Exposed (Lower leg)
GTEX-13N2G-2726-SM-5J1MG	GTEX-13N2G	0.160379	Male	65	Fast Death of Natural Causes	Adipose Tissue	Adipose - Subcutaneous
GTEX-13N2G-2926-SM-5IJEE	GTEX-13N2G	0.34284	Male	65	Fast Death of Natural Causes	Pituitary	Pituitary
GTEX-13N2G-3126-SM-5IJGL	GTEX-13N2G	0.541273	Male	65	Fast Death of Natural Causes	Brain	Brain - Cerebellum
GTEX-13NYB-0011-R10a-SM-5KM43	GTEX-13NYB	0.509001	Male	45	Fast Death of Natural Causes	Brain	Brain - Frontal Cortex (BA9)
GTEX-13NYB-0011-R11a-SM-5KM3Q	GTEX-13NYB	0.559369	Male	45	Fast Death of Natural Causes	Brain	Brain - Cerebellar Hemisphere
GTEX-13NYB-0011-R1b-SM-5KM4F	GTEX-13NYB	0.458388	Male	45	Fast Death of Natural Causes	Brain	Brain - Hippocampus
GTEX-13NYB-0011-R2a-SM-5MR3C	GTEX-13NYB	0.377256	Male	45	Fast Death of Natural Causes	Brain	Brain - Substantia nigra
GTEX-13NYB-0011-R3b-SM-A9SM4	GTEX-13NYB	0.454753	Male	45	Fast Death of Natural Causes	Brain	Brain - Anterior cingulate cortex (BA24)
GTEX-13NYB-0011-R4b-SM-9QEGJ	GTEX-13NYB	0.439666	Male	45	Fast Death of Natural Causes	Brain	Brain - Amygdala
GTEX-13NYB-0011-R5a-SM-5MR45	GTEX-13NYB	0.42719	Male	45	Fast Death of Natural Causes	Brain	Brain - Caudate (basal ganglia)
GTEX-13NYB-0011-R6b-SM-5MR51	GTEX-13NYB	0.45081	Male	45	Fast Death of Natural Causes	Brain	Brain - Nucleus accumbens (basal ganglia)
GTEX-13NYB-0011-R7a-SM-5MR5D	GTEX-13NYB	0.395485	Male	45	Fast Death of Natural Causes	Brain	Brain - Putamen (basal ganglia)
GTEX-13NYB-0011-R8a-SM-5KM4R	GTEX-13NYB	0.456488	Male	45	Fast Death of Natural Causes	Brain	Brain - Hypothalamus
GTEX-13NYB-0011-R9b-SM-5MR5P	GTEX-13NYB	0.375224	Male	45	Fast Death of Natural Causes	Brain	Brain - Spinal cord (cervical c-1)
GTEX-13NYB-0126-SM-5J1MD	GTEX-13NYB	0.395579	Male	45	Fast Death of Natural Causes	Skin	Skin - Not Sun Exposed (Suprapubic)
GTEX-13NYB-0226-SM-5N9G4	GTEX-13NYB	0.10618	Male	45	Fast Death of Natural Causes	Heart	Heart - Left Ventricle
GTEX-13NYB-0326-SM-5IJDP	GTEX-13NYB	0.092392	Male	45	Fast Death of Natural Causes	Heart	Heart - Atrial Appendage
GTEX-13NYB-0426-SM-5IJDD	GTEX-13NYB	0.0709758	Male	45	Fast Death of Natural Causes	Blood Vessel	Artery - Aorta
GTEX-13NYB-0626-SM-5MR47	GTEX-13NYB	0.0854861	Male	45	Fast Death of Natural Causes	Lung	Lung
GTEX-13NYB-0726-SM-5MR4J	GTEX-13NYB	0.185206	Male	45	Fast Death of Natural Causes	Thyroid	Thyroid
GTEX-13NYB-0826-SM-5MR4V	GTEX-13NYB	0.113107	Male	45	Fast Death of Natural Causes	Esophagus	Esophagus - Muscularis
GTEX-13NYB-0926-SM-5IFFA	GTEX-13NYB	0.408813	Male	45	Fast Death of Natural Causes	Esophagus	Esophagus - Mucosa
GTEX-13NYB-1026-SM-5IFH3	GTEX-13NYB	0.384728	Male	45	Fast Death of Natural Causes	Liver	Liver
GTEX-13NYB-1326-SM-5K7Y1	GTEX-13NYB	0.0729767	Male	45	Fast Death of Natural Causes	Esophagus	Esophagus - Gastroesophageal Junction
GTEX-13NYB-1726-SM-5N9G2	GTEX-13NYB	0.326638	Male	45	Fast Death of Natural Causes	Kidney	Kidney - Cortex
GTEX-13NYB-1826-SM-5J1N3	GTEX-13NYB	0.0816856	Male	45	Fast Death of Natural Causes	Small Intestine	Small Intestine - Terminal Ileum
GTEX-13NYB-2226-SM-5MR58	GTEX-13NYB	0.47883	Male	45	Fast Death of Natural Causes	Testis	Testis
GTEX-13NYB-2426-SM-5IFF4	GTEX-13NYB	0.276916	Male	45	Fast Death of Natural Causes	Salivary Gland	Minor Salivary Gland
GTEX-13NYB-2526-SM-5K7Z6	GTEX-13NYB	0.436809	Male	45	Fast Death of Natural Causes	Skin	Skin - Sun Exposed (Lower leg)
GTEX-13NYB-2626-SM-9YFMI	GTEX-13NYB	0.117929	Male	45	Fast Death of Natural Causes	Adipose Tissue	Adipose - Subcutaneous
GTEX-13NYB-2726-SM-5J2MT	GTEX-13NYB	0.394805	Male	45	Fast Death of Natural Causes	Muscle	Muscle - Skeletal
GTEX-13NYB-2926-SM-5K7VH	GTEX-13NYB	0.0804409	Male	45	Fast Death of Natural Causes	Blood Vessel	Artery - Tibial
GTEX-13NYB-3026-SM-5IJD7	GTEX-13NYB	0.479669	Male	45	Fast Death of Natural Causes	Brain	Brain - Cortex
GTEX-13NYB-3226-SM-5J2ND	GTEX-13NYB	0.55098	Male	45	Fast Death of Natural Causes	Brain	Brain - Cerebellum
GTEX-13NYC-0126-SM-5L3F4	GTEX-13NYC	0.422724	Male	65	Fast Death of Natural Causes	Skin	Skin - Not Sun Exposed (Suprapubic)
GTEX-13NYC-0326-SM-E9J4S	GTEX-13NYC	0.404016	Male	65	Fast Death of Natural Causes	Skin	Skin - Sun Exposed (Lower leg)
GTEX-13NYC-0626-SM-5K7U8	GTEX-13NYC	0.21112	Male	65	Fast Death of Natural Causes	Nerve	Nerve - Tibial
GTEX-13NYC-0726-SM-5J2NQ	GTEX-13NYC	0.415398	Male	65	Fast Death of Natural Causes	Muscle	Muscle - Skeletal
GTEX-13NYC-0826-SM-5N9FP	GTEX-13NYC	0.18628	Male	65	Fast Death of Natural Causes	Blood Vessel	Artery - Tibial
GTEX-13NYC-2426-SM-5MR3K	GTEX-13NYC	0.210568	Male	65	Fast Death of Natural Causes	Thyroid	Thyroid
GTEX-13NYC-2826-SM-5K7WR	GTEX-13NYC	0.460112	Male	65	Fast Death of Natural Causes	Brain	Brain - Cortex
GTEX-13NYS-0011-R10a-SM-5MR4S	GTEX-13NYS	0.509958	Male	65	Slow Death	Brain	Brain - Frontal Cortex (BA9)
GTEX-13NYS-0011-R11b-SM-5MR4P	GTEX-13NYS	0.519507	Male	65	Slow Death	Brain	Brain - Cerebellar Hemisphere
GTEX-13NYS-0011-R1b-SM-5MR55	GTEX-13NYS	0.373327	Male	65	Slow Death	Brain	Brain - Hippocampus
GTEX-13NYS-0011-R2b-SM-5MR4G	GTEX-13NYS	0.386288	Male	65	Slow Death	Brain	Brain - Substantia nigra
GTEX-13NYS-0011-R3b-SM-5MR41	GTEX-13NYS	0.414394	Male	65	Slow Death	Brain	Brain - Anterior cingulate cortex (BA24)
GTEX-13NYS-0011-R4b-SM-5MR3O	GTEX-13NYS	0.358979	Male	65	Slow Death	Brain	Brain - Amygdala
GTEX-13NYS-0011-R5a-SM-5MR4D	GTEX-13NYS	0.406918	Male	65	Slow Death	Brain	Brain - Caudate (basal ganglia)
GTEX-13NYS-0011-R6b-SM-5MR3R	GTEX-13NYS	0.450729	Male	65	Slow Death	Brain	Brain - Nucleus accumbens (basal ganglia)
GTEX-13NYS-0011-R8a-SM-5MR5H	GTEX-13NYS	0.401979	Male	65	Slow Death	Brain	Brain - Hypothalamus
GTEX-13NYS-0011-R9b-SM-5MR44	GTEX-13NYS	0.341018	Male	65	Slow Death	Brain	Brain - Spinal cord (cervical c-1)
GTEX-13NYS-0126-SM-5MR3W	GTEX-13NYS	0.324276	Male	65	Slow Death	Skin	Skin - Sun Exposed (Lower leg)
GTEX-13NYS-0226-SM-5MR49	GTEX-13NYS	0.187713	Male	65	Slow Death	Adipose Tissue	Adipose - Subcutaneous
GTEX-13NYS-0326-SM-5MR4L	GTEX-13NYS	0.376955	Male	65	Slow Death	Muscle	Muscle - Skeletal
GTEX-13NYS-0526-SM-5J1OF	GTEX-13NYS	0.124365	Male	65	Slow Death	Blood Vessel	Artery - Tibial
GTEX-13NYS-0626-SM-5L3F1	GTEX-13NYS	0.327779	Male	65	Slow Death	Skin	Skin - Not Sun Exposed (Suprapubic)
GTEX-13NYS-0726-SM-5J1OR	GTEX-13NYS	0.166552	Male	65	Slow Death	Adipose Tissue	Adipose - Visceral (Omentum)
GTEX-13NYS-1026-SM-5KLZT	GTEX-13NYS	0.124288	Male	65	Slow Death	Prostate	Prostate
GTEX-13NYS-1626-SM-5J2MU	GTEX-13NYS	0.0555059	Male	65	Slow Death	Lung	Lung
GTEX-13NYS-1926-SM-5IJCB	GTEX-13NYS	0.119379	Male	65	Slow Death	Heart	Heart - Atrial Appendage
GTEX-13NYS-2926-SM-5IFGH	GTEX-13NYS	0.299404	Male	65	Slow Death	Pituitary	Pituitary
GTEX-13NYS-3126-SM-5KLYV	GTEX-13NYS	0.457978	Male	65	Slow Death	Brain	Brain - Cortex
GTEX-13NZ8-0011-R1b-SM-5KM3V	GTEX-13NZ8	0.381215	Female	65	Slow Death	Brain	Brain - Hippocampus
GTEX-13NZ8-0011-R8b-SM-5KM48	GTEX-13NZ8	0.388479	Female	65	Slow Death	Brain	Brain - Hypothalamus
GTEX-13NZ8-0126-SM-5IJCT	GTEX-13NZ8	0.164264	Female	65	Slow Death	Breast	Breast - Mammary Tissue
GTEX-13NZ8-0226-SM-5J2OK	GTEX-13NZ8	0.245067	Female	65	Slow Death	Thyroid	Thyroid
GTEX-13NZ8-0326-SM-5L3DF	GTEX-13NZ8	0.161984	Female	65	Slow Death	Lung	Lung
GTEX-13NZ8-0826-SM-5MR3I	GTEX-13NZ8	0.261667	Female	65	Slow Death	Skin	Skin - Sun Exposed (Lower leg)
GTEX-13NZ8-0926-SM-5MR3U	GTEX-13NZ8	0.183179	Female	65	Slow Death	Adipose Tissue	Adipose - Subcutaneous
GTEX-13NZ8-1226-SM-5KM4A	GTEX-13NZ8	0.403555	Female	65	Slow Death	Skin	Skin - Not Sun Exposed (Suprapubic)
GTEX-13NZ8-1626-SM-5IJBC	GTEX-13NZ8	0.0956334	Female	65	Slow Death	Blood Vessel	Artery - Tibial
GTEX-13NZ9-0126-SM-5K7XV	GTEX-13NZ9	0.147275	Male	55	Ventilator Case	Heart	Heart - Atrial Appendage
GTEX-13NZ9-0526-SM-5J1OX	GTEX-13NZ9	0.125355	Male	55	Ventilator Case	Adipose Tissue	Adipose - Subcutaneous
GTEX-13NZ9-0626-SM-5IJCO	GTEX-13NZ9	0.383715	Male	55	Ventilator Case	Muscle	Muscle - Skeletal
GTEX-13NZ9-0726-SM-5J1ME	GTEX-13NZ9	0.0938356	Male	55	Ventilator Case	Nerve	Nerve - Tibial
GTEX-13NZ9-0826-SM-5J1NI	GTEX-13NZ9	0.0841896	Male	55	Ventilator Case	Blood Vessel	Artery - Tibial
GTEX-13NZ9-0926-SM-5KM12	GTEX-13NZ9	0.114794	Male	55	Ventilator Case	Lung	Lung
GTEX-13NZ9-1026-SM-5MR5K	GTEX-13NZ9	0.190627	Male	55	Ventilator Case	Breast	Breast - Mammary Tissue
GTEX-13NZ9-1126-SM-5MR37	GTEX-13NZ9	0.230767	Male	55	Ventilator Case	Thyroid	Thyroid
GTEX-13NZ9-1226-SM-5MR3J	GTEX-13NZ9	0.076425	Male	55	Ventilator Case	Blood Vessel	Artery - Aorta
GTEX-13NZ9-1326-SM-5MR3V	GTEX-13NZ9	0.44196	Male	55	Ventilator Case	Liver	Liver
GTEX-13NZ9-2026-SM-5KM1U	GTEX-13NZ9	0.101782	Male	55	Ventilator Case	Adipose Tissue	Adipose - Visceral (Omentum)
GTEX-13NZ9-2626-SM-5L3FK	GTEX-13NZ9	0.285377	Male	55	Ventilator Case	Skin	Skin - Not Sun Exposed (Suprapubic)
GTEX-13NZA-0011-R10b-SM-5KM54	GTEX-13NZA	0.443637	Male	65	Fast Death of Natural Causes	Brain	Brain - Frontal Cortex (BA9)
GTEX-13NZA-0011-R11b-SM-5KM4W	GTEX-13NZA	0.575641	Male	65	Fast Death of Natural Causes	Brain	Brain - Cerebellar Hemisphere
GTEX-13NZA-0011-R1b-SM-5LUAF	GTEX-13NZA	0.31595	Male	65	Fast Death of Natural Causes	Brain	Brain - Hippocampus
GTEX-13NZA-0011-R5b-SM-5KM4K	GTEX-13NZA	0.31276	Male	65	Fast Death of Natural Causes	Brain	Brain - Caudate (basal ganglia)
GTEX-13NZA-0011-R8b-SM-5KM2Q	GTEX-13NZA	0.402509	Male	65	Fast Death of Natural Causes	Brain	Brain - Hypothalamus
GTEX-13NZA-0011-R9b-SM-5MR5I	GTEX-13NZA	0.32461	Male	65	Fast Death of Natural Causes	Brain	Brain - Spinal cord (cervical c-1)
GTEX-13NZA-0126-SM-5K7UH	GTEX-13NZA	0.154904	Male	65	Fast Death of Natural Causes	Adipose Tissue	Adipose - Subcutaneous
GTEX-13NZA-0226-SM-5K7Z7	GTEX-13NZA	0.218816	Male	65	Fast Death of Natural Causes	Skin	Skin - Sun Exposed (Lower leg)
GTEX-13NZA-0326-SM-5J1MK	GTEX-13NZA	0.0724084	Male	65	Fast Death of Natural Causes	Nerve	Nerve - Tibial
GTEX-13NZA-0526-SM-5L3D7	GTEX-13NZA	0.373355	Male	65	Fast Death of Natural Causes	Muscle	Muscle - Skeletal
GTEX-13NZA-0826-SM-5K7WS	GTEX-13NZA	0.0725272	Male	65	Fast Death of Natural Causes	Heart	Heart - Atrial Appendage
GTEX-13NZA-1026-SM-5MR48	GTEX-13NZA	0.188412	Male	65	Fast Death of Natural Causes	Thyroid	Thyroid
GTEX-13NZA-1126-SM-5MR4K	GTEX-13NZA	0.0658617	Male	65	Fast Death of Natural Causes	Blood Vessel	Artery - Coronary
GTEX-13NZA-1426-SM-5KM4Y	GTEX-13NZA	0.17481	Male	65	Fast Death of Natural Causes	Lung	Lung
GTEX-13NZA-2526-SM-5IJFX	GTEX-13NZA	0.542506	Male	65	Fast Death of Natural Causes	Testis	Testis
GTEX-13NZA-3126-SM-5IJFU	GTEX-13NZA	0.227535	Male	65	Fast Death of Natural Causes	Pituitary	Pituitary
GTEX-13NZB-0226-SM-5KM1T	GTEX-13NZB	0.227915	Male	35	Ventilator Case	Heart	Heart - Left Ventricle
GTEX-13NZB-0426-SM-5KM26	GTEX-13NZB	0.202104	Male	35	Ventilator Case	Heart	Heart - Atrial Appendage
GTEX-13NZB-0626-SM-5IFH6	GTEX-13NZB	0.366548	Male	35	Ventilator Case	Liver	Liver
GTEX-13NZB-0826-SM-5K7X5	GTEX-13NZB	0.0844591	Male	35	Ventilator Case	Adipose Tissue	Adipose - Visceral (Omentum)
GTEX-13NZB-1226-SM-5J2MW	GTEX-13NZB	0.443539	Male	35	Ventilator Case	Esophagus	Esophagus - Mucosa
GTEX-13NZB-2026-SM-5MR4M	GTEX-13NZB	0.511993	Male	35	Ventilator Case	Testis	Testis
GTEX-13NZB-2126-SM-5MR4Y	GTEX-13NZB	0.188229	Male	35	Ventilator Case	Breast	Breast - Mammary Tissue
GTEX-13NZB-2226-SM-5MR5B	GTEX-13NZB	0.15768	Male	35	Ventilator Case	Blood Vessel	Artery - Tibial
GTEX-13NZB-2426-SM-5K7UF	GTEX-13NZB	0.134406	Male	35	Ventilator Case	Adipose Tissue	Adipose - Subcutaneous
GTEX-13NZB-2526-SM-5J1OM	GTEX-13NZB	0.287274	Male	35	Ventilator Case	Skin	Skin - Sun Exposed (Lower leg)
GTEX-13NZB-2626-SM-5J2M7	GTEX-13NZB	0.424876	Male	35	Ventilator Case	Muscle	Muscle - Skeletal
GTEX-13O1R-0011-R9b-SM-5KM33	GTEX-13O1R	0.321475	Male	65	Fast Death of Natural Causes	Brain	Brain - Spinal cord (cervical c-1)
GTEX-13O1R-0126-SM-5L3EH	GTEX-13O1R	0.274458	Male	65	Fast Death of Natural Causes	Skin	Skin - Sun Exposed (Lower leg)
GTEX-13O1R-0226-SM-5K7U5	GTEX-13O1R	0.236358	Male	65	Fast Death of Natural Causes	Adipose Tissue	Adipose - Subcutaneous
GTEX-13O1R-0426-SM-5K7WG	GTEX-13O1R	0.211538	Male	65	Fast Death of Natural Causes	Nerve	Nerve - Tibial
GTEX-13O1R-0526-SM-5K7XU	GTEX-13O1R	0.452073	Male	65	Fast Death of Natural Causes	Muscle	Muscle - Skeletal
GTEX-13O1R-0726-SM-5IJEI	GTEX-13O1R	0.549388	Male	65	Fast Death of Natural Causes	Testis	Testis
GTEX-13O1R-0826-SM-5J2MB	GTEX-13O1R	0.274058	Male	65	Fast Death of Natural Causes	Thyroid	Thyroid
GTEX-13O1R-0926-SM-5L3DS	GTEX-13O1R	0.275293	Male	65	Fast Death of Natural Causes	Heart	Heart - Atrial Appendage
GTEX-13O1R-1026-SM-5KM2L	GTEX-13O1R	0.170819	Male	65	Fast Death of Natural Causes	Blood Vessel	Artery - Aorta
GTEX-13O1R-1226-SM-5J1NU	GTEX-13O1R	0.266895	Male	65	Fast Death of Natural Causes	Heart	Heart - Left Ventricle
GTEX-13O1R-1326-SM-5IJF5	GTEX-13O1R	0.540689	Male	65	Fast Death of Natural Causes	Esophagus	Esophagus - Mucosa
GTEX-13O1R-1526-SM-5J1O7	GTEX-13O1R	0.203526	Male	65	Fast Death of Natural Causes	Esophagus	Esophagus - Muscularis
GTEX-13O1R-1826-SM-5KM3B	GTEX-13O1R	0.478291	Male	65	Fast Death of Natural Causes	Pancreas	Pancreas
GTEX-13O1R-2026-SM-5KM3N	GTEX-13O1R	0.527271	Male	65	Fast Death of Natural Causes	Liver	Liver
GTEX-13O1R-2326-SM-5IJF9	GTEX-13O1R	0.408793	Male	65	Fast Death of Natural Causes	Adrenal Gland	Adrenal Gland
GTEX-13O1R-2426-SM-5KLZZ	GTEX-13O1R	0.270515	Male	65	Fast Death of Natural Causes	Colon	Colon - Sigmoid
GTEX-13O1R-2526-SM-5N9FW	GTEX-13O1R	0.306437	Male	65	Fast Death of Natural Causes	Kidney	Kidney - Cortex
GTEX-13O1R-3226-SM-5KM58	GTEX-13O1R	0.395576	Male	65	Fast Death of Natural Causes	Pituitary	Pituitary
GTEX-13O21-0126-SM-5IJE8	GTEX-13O21	0.293444	Male	55	Ventilator Case	Adrenal Gland	Adrenal Gland
GTEX-13O21-0326-SM-5J1N9	GTEX-13O21	0.148518	Male	55	Ventilator Case	Heart	Heart - Atrial Appendage
GTEX-13O21-0426-SM-5K7VR	GTEX-13O21	0.081332	Male	55	Ventilator Case	Blood Vessel	Artery - Aorta
GTEX-13O21-0626-SM-5IJDI	GTEX-13O21	0.385804	Male	55	Ventilator Case	Esophagus	Esophagus - Mucosa
GTEX-13O21-0726-SM-5L3EG	GTEX-13O21	0.158204	Male	55	Ventilator Case	Esophagus	Esophagus - Gastroesophageal Junction
GTEX-13O21-0826-SM-5J2NU	GTEX-13O21	0.19753	Male	55	Ventilator Case	Esophagus	Esophagus - Muscularis
GTEX-13O21-0926-SM-5IFGT	GTEX-13O21	0.460424	Male	55	Ventilator Case	Stomach	Stomach
GTEX-13O21-1026-SM-5IJDU	GTEX-13O21	0.180471	Male	55	Ventilator Case	Small Intestine	Small Intestine - Terminal Ileum
GTEX-13O21-1126-SM-5N9EV	GTEX-13O21	0.139462	Male	55	Ventilator Case	Prostate	Prostate
GTEX-13O21-1226-SM-5J2MK	GTEX-13O21	0.52431	Male	55	Ventilator Case	Testis	Testis
GTEX-13O21-1426-SM-5K7XI	GTEX-13O21	0.270009	Male	55	Ventilator Case	Skin	Skin - Sun Exposed (Lower leg)
GTEX-13O21-1526-SM-5K7W4	GTEX-13O21	0.176804	Male	55	Ventilator Case	Adipose Tissue	Adipose - Subcutaneous
GTEX-13O21-1726-SM-5MR5A	GTEX-13O21	0.399782	Male	55	Ventilator Case	Muscle	Muscle - Skeletal
GTEX-13O21-1826-SM-5MR5M	GTEX-13O21	0.150318	Male	55	Ventilator Case	Nerve	Nerve - Tibial
GTEX-13O21-1926-SM-5MR39	GTEX-13O21	0.259008	Male	55	Ventilator Case	Salivary Gland	Minor Salivary Gland
GTEX-13O21-2226-SM-5MR3L	GTEX-13O21	0.221959	Male	55	Ventilator Case	Thyroid	Thyroid
GTEX-13O21-2326-SM-5MR3X	GTEX-13O21	0.309155	Male	55	Ventilator Case	Heart	Heart - Left Ventricle
GTEX-13O21-2426-SM-5MR4A	GTEX-13O21	0.476194	Male	55	Ventilator Case	Colon	Colon - Transverse
GTEX-13O21-2526-SM-5J1OZ	GTEX-13O21	0.133667	Male	55	Ventilator Case	Blood Vessel	Artery - Tibial
GTEX-13O21-2926-SM-5J1OU	GTEX-13O21	0.126357	Male	55	Ventilator Case	Blood Vessel	Artery - Coronary
GTEX-13O21-3026-SM-5J2NI	GTEX-13O21	0.205485	Male	55	Ventilator Case	Lung	Lung
GTEX-13O21-3126-SM-5J1OI	GTEX-13O21	0.197598	Male	55	Ventilator Case	Adipose Tissue	Adipose - Visceral (Omentum)
GTEX-13O3O-0011-R10a-SM-5LUA9	GTEX-13O3O	0.521544	Female	65	Intermediate Death	Brain	Brain - Frontal Cortex (BA9)
GTEX-13O3O-0011-R11b-SM-5KM4G	GTEX-13O3O	0.57485	Female	65	Intermediate Death	Brain	Brain - Cerebellar Hemisphere
GTEX-13O3O-0011-R1b-SM-5KM2K	GTEX-13O3O	0.515763	Female	65	Intermediate Death	Brain	Brain - Hippocampus
GTEX-13O3O-0011-R2b-SM-5P9H1	GTEX-13O3O	0.389475	Female	65	Intermediate Death	Brain	Brain - Substantia nigra
GTEX-13O3O-0011-R3b-SM-5KM3R	GTEX-13O3O	0.45476	Female	65	Intermediate Death	Brain	Brain - Anterior cingulate cortex (BA24)
GTEX-13O3O-0011-R4b-SM-5KM3F	GTEX-13O3O	0.428849	Female	65	Intermediate Death	Brain	Brain - Amygdala
GTEX-13O3O-0011-R5b-SM-5KM44	GTEX-13O3O	0.449325	Female	65	Intermediate Death	Brain	Brain - Caudate (basal ganglia)
GTEX-13O3O-0011-R6b-SM-5P9GY	GTEX-13O3O	0.458078	Female	65	Intermediate Death	Brain	Brain - Nucleus accumbens (basal ganglia)
GTEX-13O3O-0011-R7b-SM-5P9GZ	GTEX-13O3O	0.429592	Female	65	Intermediate Death	Brain	Brain - Putamen (basal ganglia)
GTEX-13O3O-0011-R8b-SM-5LUAL	GTEX-13O3O	0.362356	Female	65	Intermediate Death	Brain	Brain - Hypothalamus
GTEX-13O3O-0126-SM-E9J49	GTEX-13O3O	0.26277	Female	65	Intermediate Death	Skin	Skin - Sun Exposed (Lower leg)
GTEX-13O3O-0326-SM-5K7W2	GTEX-13O3O	0.133171	Female	65	Intermediate Death	Nerve	Nerve - Tibial
GTEX-13O3O-0426-SM-5KM2Y	GTEX-13O3O	0.132655	Female	65	Intermediate Death	Blood Vessel	Artery - Tibial
GTEX-13O3O-0526-SM-5J1NL	GTEX-13O3O	0.361704	Female	65	Intermediate Death	Muscle	Muscle - Skeletal
GTEX-13O3O-0726-SM-5J1N7	GTEX-13O3O	0.131777	Female	65	Intermediate Death	Lung	Lung
GTEX-13O3O-0826-SM-5K7WE	GTEX-13O3O	0.227508	Female	65	Intermediate Death	Breast	Breast - Mammary Tissue
GTEX-13O3O-0926-SM-5KM1F	GTEX-13O3O	0.199434	Female	65	Intermediate Death	Thyroid	Thyroid
GTEX-13O3O-1126-SM-5KM4Q	GTEX-13O3O	0.0774623	Female	65	Intermediate Death	Blood Vessel	Artery - Aorta
GTEX-13O3O-1426-SM-5KM2S	GTEX-13O3O	0.155704	Female	65	Intermediate Death	Heart	Heart - Atrial Appendage
GTEX-13O3O-1526-SM-5KM1C	GTEX-13O3O	0.28069	Female	65	Intermediate Death	Heart	Heart - Left Ventricle
GTEX-13O3O-1626-SM-5KM1O	GTEX-13O3O	0.328166	Female	65	Intermediate Death	Adrenal Gland	Adrenal Gland
GTEX-13O3O-1826-SM-5IFGW	GTEX-13O3O	0.478755	Female	65	Intermediate Death	Liver	Liver
GTEX-13O3O-2326-SM-5IJD6	GTEX-13O3O	0.362609	Female	65	Intermediate Death	Skin	Skin - Not Sun Exposed (Suprapubic)
GTEX-13O3O-2526-SM-5L3DR	GTEX-13O3O	0.086318	Female	65	Intermediate Death	Colon	Colon - Transverse
GTEX-13O3O-2726-SM-5KM35	GTEX-13O3O	0.210877	Female	65	Intermediate Death	Ovary	Ovary
GTEX-13O3O-3026-SM-5KM42	GTEX-13O3O	0.542421	Female	65	Intermediate Death	Brain	Brain - Cerebellum
GTEX-13O3O-3126-SM-5KM3H	GTEX-13O3O	0.489548	Female	65	Intermediate Death	Brain	Brain - Cortex
GTEX-13O3P-0126-SM-5KM4S	GTEX-13O3P	0.294295	Male	55	Slow Death	Skin	Skin - Sun Exposed (Lower leg)
GTEX-13O3P-0226-SM-5KM3Z	GTEX-13O3P	0.185415	Male	55	Slow Death	Adipose Tissue	Adipose - Subcutaneous
GTEX-13O3P-0326-SM-5K7VM	GTEX-13O3P	0.175191	Male	55	Slow Death	Nerve	Nerve - Tibial
GTEX-13O3P-0526-SM-5K7UT	GTEX-13O3P	0.152912	Male	55	Slow Death	Blood Vessel	Artery - Tibial
GTEX-13O3P-0626-SM-5L3D5	GTEX-13O3P	0.420755	Male	55	Slow Death	Muscle	Muscle - Skeletal
GTEX-13O3P-0726-SM-5J2OM	GTEX-13O3P	0.169792	Male	55	Slow Death	Thyroid	Thyroid
GTEX-13O3P-0826-SM-5L3DH	GTEX-13O3P	0.117099	Male	55	Slow Death	Breast	Breast - Mammary Tissue
GTEX-13O3P-0926-SM-5IFFI	GTEX-13O3P	0.0744339	Male	55	Slow Death	Adipose Tissue	Adipose - Visceral (Omentum)
GTEX-13O3P-1026-SM-5N9E7	GTEX-13O3P	0.148201	Male	55	Slow Death	Lung	Lung
GTEX-13O3P-1126-SM-5L3FG	GTEX-13O3P	0.0909633	Male	55	Slow Death	Blood Vessel	Artery - Aorta
GTEX-13O3P-1326-SM-5K7Y8	GTEX-13O3P	0.194306	Male	55	Slow Death	Esophagus	Esophagus - Muscularis
GTEX-13O3P-1426-SM-5L3DT	GTEX-13O3P	0.128916	Male	55	Slow Death	Heart	Heart - Atrial Appendage
GTEX-13O3P-1626-SM-5K7X3	GTEX-13O3P	0.20288	Male	55	Slow Death	Heart	Heart - Left Ventricle
GTEX-13O3P-2326-SM-5KM55	GTEX-13O3P	0.0901712	Male	55	Slow Death	Colon	Colon - Transverse
GTEX-13O3P-2726-SM-5KM2R	GTEX-13O3P	0.179261	Male	55	Slow Death	Esophagus	Esophagus - Gastroesophageal Junction
GTEX-13O3Q-0011-R10b-SM-5KM39	GTEX-13O3Q	0.541716	Male	55	Fast Death of Natural Causes	Brain	Brain - Frontal Cortex (BA9)
GTEX-13O3Q-0011-R11b-SM-5KM2W	GTEX-13O3Q	0.590413	Male	55	Fast Death of Natural Causes	Brain	Brain - Cerebellar Hemisphere
GTEX-13O3Q-0011-R1b-SM-5KM3L	GTEX-13O3Q	0.476693	Male	55	Fast Death of Natural Causes	Brain	Brain - Hippocampus
GTEX-13O3Q-0011-R2b-SM-5KM3K	GTEX-13O3Q	0.46953	Male	55	Fast Death of Natural Causes	Brain	Brain - Substantia nigra
GTEX-13O3Q-0011-R3a-SM-5P9H3	GTEX-13O3Q	0.491434	Male	55	Fast Death of Natural Causes	Brain	Brain - Anterior cingulate cortex (BA24)
GTEX-13O3Q-0011-R4a-SM-5P9H2	GTEX-13O3Q	0.466018	Male	55	Fast Death of Natural Causes	Brain	Brain - Amygdala
GTEX-13O3Q-0011-R5b-SM-5P9H4	GTEX-13O3Q	0.477383	Male	55	Fast Death of Natural Causes	Brain	Brain - Caudate (basal ganglia)
GTEX-13O3Q-0011-R6a-SM-5KM2V	GTEX-13O3Q	0.503093	Male	55	Fast Death of Natural Causes	Brain	Brain - Nucleus accumbens (basal ganglia)
GTEX-13O3Q-0011-R7a-SM-5KM38	GTEX-13O3Q	0.483838	Male	55	Fast Death of Natural Causes	Brain	Brain - Putamen (basal ganglia)
GTEX-13O3Q-0011-R8b-SM-5KM2J	GTEX-13O3Q	0.454169	Male	55	Fast Death of Natural Causes	Brain	Brain - Hypothalamus
GTEX-13O3Q-0126-SM-5KM34	GTEX-13O3Q	0.324977	Male	55	Fast Death of Natural Causes	Skin	Skin - Not Sun Exposed (Suprapubic)
GTEX-13O3Q-0326-SM-5L3FE	GTEX-13O3Q	0.191773	Male	55	Fast Death of Natural Causes	Heart	Heart - Atrial Appendage
GTEX-13O3Q-0526-SM-5KM18	GTEX-13O3Q	0.0326722	Male	55	Fast Death of Natural Causes	Lung	Lung
GTEX-13O3Q-0626-SM-5IJG1	GTEX-13O3Q	0.185844	Male	55	Fast Death of Natural Causes	Thyroid	Thyroid
GTEX-13O3Q-0826-SM-5IFGF	GTEX-13O3Q	0.337736	Male	55	Fast Death of Natural Causes	Esophagus	Esophagus - Mucosa
GTEX-13O3Q-1126-SM-5K7YK	GTEX-13O3Q	0.0851845	Male	55	Fast Death of Natural Causes	Adipose Tissue	Adipose - Visceral (Omentum)
GTEX-13O3Q-2126-SM-5KM4C	GTEX-13O3Q	0.0696084	Male	55	Fast Death of Natural Causes	Stomach	Stomach
GTEX-13O3Q-2226-SM-5KM4O	GTEX-13O3Q	0.0977987	Male	55	Fast Death of Natural Causes	Breast	Breast - Mammary Tissue
GTEX-13O3Q-2326-SM-5KM3G	GTEX-13O3Q	0.101084	Male	55	Fast Death of Natural Causes	Adipose Tissue	Adipose - Subcutaneous
GTEX-13O3Q-2426-SM-5IJBR	GTEX-13O3Q	0.299587	Male	55	Fast Death of Natural Causes	Skin	Skin - Sun Exposed (Lower leg)
GTEX-13O3Q-2526-SM-5IJC4	GTEX-13O3Q	0.0962085	Male	55	Fast Death of Natural Causes	Blood Vessel	Artery - Tibial
GTEX-13O3Q-2626-SM-5KM3S	GTEX-13O3Q	0.101273	Male	55	Fast Death of Natural Causes	Nerve	Nerve - Tibial
GTEX-13O3Q-2726-SM-5KM51	GTEX-13O3Q	0.406525	Male	55	Fast Death of Natural Causes	Muscle	Muscle - Skeletal
GTEX-13O3Q-2926-SM-5KM45	GTEX-13O3Q	0.495879	Male	55	Fast Death of Natural Causes	Brain	Brain - Cortex
GTEX-13O3Q-3026-SM-5IJGD	GTEX-13O3Q	0.558568	Male	55	Fast Death of Natural Causes	Brain	Brain - Cerebellum
GTEX-13O61-0005-SM-5O9AU	GTEX-13O61	0.518719	Male	65	Ventilator Case	Blood	Whole Blood
GTEX-13O61-0126-SM-5KM4P	GTEX-13O61	0.333096	Male	65	Ventilator Case	Adrenal Gland	Adrenal Gland
GTEX-13O61-0226-SM-5KM52	GTEX-13O61	0.286174	Male	65	Ventilator Case	Thyroid	Thyroid
GTEX-13O61-0326-SM-5KM2O	GTEX-13O61	0.0802227	Male	65	Ventilator Case	Blood Vessel	Artery - Aorta
GTEX-13O61-0426-SM-5L3ET	GTEX-13O61	0.22443	Male	65	Ventilator Case	Heart	Heart - Atrial Appendage
GTEX-13O61-0526-SM-5J2M1	GTEX-13O61	0.274055	Male	65	Ventilator Case	Heart	Heart - Left Ventricle
GTEX-13O61-0626-SM-5L3D1	GTEX-13O61	0.096983	Male	65	Ventilator Case	Blood Vessel	Artery - Coronary
GTEX-13O61-0726-SM-5J2MD	GTEX-13O61	0.196575	Male	65	Ventilator Case	Lung	Lung
GTEX-13O61-0926-SM-5IFFE	GTEX-13O61	0.233705	Male	65	Ventilator Case	Esophagus	Esophagus - Mucosa
GTEX-13O61-1026-SM-5L3F6	GTEX-13O61	0.128687	Male	65	Ventilator Case	Esophagus	Esophagus - Muscularis
GTEX-13O61-1126-SM-5L3FI	GTEX-13O61	0.162065	Male	65	Ventilator Case	Stomach	Stomach
GTEX-13O61-1226-SM-5KM21	GTEX-13O61	0.148731	Male	65	Ventilator Case	Esophagus	Esophagus - Gastroesophageal Junction
GTEX-13O61-1326-SM-5KM31	GTEX-13O61	0.399117	Male	65	Ventilator Case	Small Intestine	Small Intestine - Terminal Ileum
GTEX-13O61-1426-SM-5KM3D	GTEX-13O61	0.321361	Male	65	Ventilator Case	Skin	Skin - Not Sun Exposed (Suprapubic)
GTEX-13O61-1526-SM-5KM3P	GTEX-13O61	0.173163	Male	65	Ventilator Case	Colon	Colon - Sigmoid
GTEX-13O61-1626-SM-5KM3T	GTEX-13O61	0.164056	Male	65	Ventilator Case	Colon	Colon - Transverse
GTEX-13O61-1726-SM-5KM46	GTEX-13O61	0.163127	Male	65	Ventilator Case	Prostate	Prostate
GTEX-13O61-1826-SM-5KM4I	GTEX-13O61	0.23787	Male	65	Ventilator Case	Breast	Breast - Mammary Tissue
GTEX-13O61-1926-SM-5KM1R	GTEX-13O61	0.24698	Male	65	Ventilator Case	Adipose Tissue	Adipose - Visceral (Omentum)
GTEX-13O61-2026-SM-5J2M6	GTEX-13O61	0.534309	Male	65	Ventilator Case	Testis	Testis
GTEX-13O61-2126-SM-5IJEO	GTEX-13O61	0.371593	Male	65	Ventilator Case	Pancreas	Pancreas
GTEX-13O61-2326-SM-5J1NJ	GTEX-13O61	0.429295	Male	65	Ventilator Case	Muscle	Muscle - Skeletal
GTEX-13O61-2426-SM-5J1NV	GTEX-13O61	0.246665	Male	65	Ventilator Case	Adipose Tissue	Adipose - Subcutaneous
GTEX-13O61-2526-SM-5J1O8	GTEX-13O61	0.111673	Male	65	Ventilator Case	Blood Vessel	Artery - Tibial
GTEX-13O61-2626-SM-5KM4U	GTEX-13O61	0.153384	Male	65	Ventilator Case	Nerve	Nerve - Tibial
GTEX-13OVG-0005-SM-5P9HA	GTEX-13OVG	0.501147	Male	65	Ventilator Case	Blood	Whole Blood
GTEX-13OVG-0226-SM-5LU93	GTEX-13OVG	0.196475	Male	65	Ventilator Case	Thyroid	Thyroid
GTEX-13OVG-0326-SM-5KM57	GTEX-13OVG	0.121054	Male	65	Ventilator Case	Lung	Lung
GTEX-13OVG-0426-SM-5KM2T	GTEX-13OVG	0.154958	Male	65	Ventilator Case	Heart	Heart - Atrial Appendage
GTEX-13OVG-0526-SM-5K7YD	GTEX-13OVG	0.232409	Male	65	Ventilator Case	Heart	Heart - Left Ventricle
GTEX-13OVG-0626-SM-5IFEP	GTEX-13OVG	0.484516	Male	65	Ventilator Case	Esophagus	Esophagus - Mucosa
GTEX-13OVG-0726-SM-5IJBY	GTEX-13OVG	0.12446	Male	65	Ventilator Case	Blood Vessel	Artery - Coronary
GTEX-13OVG-0826-SM-5L3D8	GTEX-13OVG	0.067553	Male	65	Ventilator Case	Blood Vessel	Artery - Aorta
GTEX-13OVG-0926-SM-5J2OJ	GTEX-13OVG	0.163845	Male	65	Ventilator Case	Esophagus	Esophagus - Muscularis
GTEX-13OVG-1026-SM-5KLZ3	GTEX-13OVG	0.190425	Male	65	Ventilator Case	Esophagus	Esophagus - Gastroesophageal Junction
GTEX-13OVG-1326-SM-5K7Y3	GTEX-13OVG	0.131385	Male	65	Ventilator Case	Adipose Tissue	Adipose - Visceral (Omentum)
GTEX-13OVG-1426-SM-5K7VP	GTEX-13OVG	0.118797	Male	65	Ventilator Case	Colon	Colon - Transverse
GTEX-13OVG-1626-SM-5J1NF	GTEX-13OVG	0.290074	Male	65	Ventilator Case	Skin	Skin - Not Sun Exposed (Suprapubic)
GTEX-13OVG-1926-SM-5L3DK	GTEX-13OVG	0.251983	Male	65	Ventilator Case	Skin	Skin - Sun Exposed (Lower leg)
GTEX-13OVG-2126-SM-5KM1K	GTEX-13OVG	0.420508	Male	65	Ventilator Case	Muscle	Muscle - Skeletal
GTEX-13OVG-2226-SM-5K7V8	GTEX-13OVG	0.160343	Male	65	Ventilator Case	Nerve	Nerve - Tibial
GTEX-13OVG-2326-SM-5J1OV	GTEX-13OVG	0.10723	Male	65	Ventilator Case	Blood Vessel	Artery - Tibial
GTEX-13OVH-0005-SM-5P9HB	GTEX-13OVH	0.519491	Male	75	Fast Death of Natural Causes	Blood	Whole Blood
GTEX-13OVH-0011-R11b-SM-5KM4X	GTEX-13OVH	0.579925	Male	75	Fast Death of Natural Causes	Brain	Brain - Cerebellar Hemisphere
GTEX-13OVH-0011-R3a-SM-5KM49	GTEX-13OVH	0.448239	Male	75	Fast Death of Natural Causes	Brain	Brain - Anterior cingulate cortex (BA24)
GTEX-13OVH-0011-R4a-SM-5KM3W	GTEX-13OVH	0.39042	Male	75	Fast Death of Natural Causes	Brain	Brain - Amygdala
GTEX-13OVH-0011-R5b-SM-5KM4L	GTEX-13OVH	0.422541	Male	75	Fast Death of Natural Causes	Brain	Brain - Caudate (basal ganglia)
GTEX-13OVH-0011-R6b-SM-5LUAX	GTEX-13OVH	0.356155	Male	75	Fast Death of Natural Causes	Brain	Brain - Nucleus accumbens (basal ganglia)
GTEX-13OVH-0011-R8b-SM-5MR35	GTEX-13OVH	0.435811	Male	75	Fast Death of Natural Causes	Brain	Brain - Hypothalamus
GTEX-13OVH-0126-SM-5MR4B	GTEX-13OVH	0.394262	Male	75	Fast Death of Natural Causes	Skin	Skin - Sun Exposed (Lower leg)
GTEX-13OVH-0426-SM-5K7UC	GTEX-13OVH	0.154332	Male	75	Fast Death of Natural Causes	Blood Vessel	Artery - Tibial
GTEX-13OVH-0526-SM-5L3E6	GTEX-13OVH	0.358272	Male	75	Fast Death of Natural Causes	Skin	Skin - Not Sun Exposed (Suprapubic)
GTEX-13OVH-0626-SM-5L3EI	GTEX-13OVH	0.421386	Male	75	Fast Death of Natural Causes	Muscle	Muscle - Skeletal
GTEX-13OVH-0726-SM-5N9BU	GTEX-13OVH	0.467815	Male	75	Fast Death of Natural Causes	Testis	Testis
GTEX-13OVH-1026-SM-5J2NP	GTEX-13OVH	0.196972	Male	75	Fast Death of Natural Causes	Lung	Lung
GTEX-13OVH-1126-SM-5K7YP	GTEX-13OVH	0.138073	Male	75	Fast Death of Natural Causes	Adipose Tissue	Adipose - Visceral (Omentum)
GTEX-13OVH-1826-SM-5K7YW	GTEX-13OVH	0.185308	Male	75	Fast Death of Natural Causes	Esophagus	Esophagus - Gastroesophageal Junction
GTEX-13OVH-2926-SM-5IJFH	GTEX-13OVH	0.546256	Male	75	Fast Death of Natural Causes	Brain	Brain - Cerebellum
GTEX-13OVH-3026-SM-5MR4N	GTEX-13OVH	0.483358	Male	75	Fast Death of Natural Causes	Brain	Brain - Cortex
GTEX-13OVH-3126-SM-5MR4Z	GTEX-13OVH	0.329056	Male	75	Fast Death of Natural Causes	Pituitary	Pituitary
GTEX-13OVI-0001-SM-5O9BL	GTEX-13OVI	0.499256	Female	65	Ventilator Case	Blood	Whole Blood
GTEX-13OVI-0326-SM-5K7X1	GTEX-13OVI	0.146587	Female	65	Ventilator Case	Heart	Heart - Atrial Appendage
GTEX-13OVI-0526-SM-5IFFQ	GTEX-13OVI	0.393743	Female	65	Ventilator Case	Pancreas	Pancreas
GTEX-13OVI-0626-SM-5IJCN	GTEX-13OVI	0.115815	Female	65	Ventilator Case	Blood Vessel	Artery - Aorta
GTEX-13OVI-0726-SM-5L3DD	GTEX-13OVI	0.167167	Female	65	Ventilator Case	Ovary	Ovary
GTEX-13OVI-0826-SM-5KLZ8	GTEX-13OVI	0.212452	Female	65	Ventilator Case	Thyroid	Thyroid
GTEX-13OVI-0926-SM-5J1MI	GTEX-13OVI	0.0851466	Female	65	Ventilator Case	Vagina	Vagina
GTEX-13OVI-1026-SM-5L3EM	GTEX-13OVI	0.116757	Female	65	Ventilator Case	Uterus	Uterus
GTEX-13OVI-1126-SM-5KLZF	GTEX-13OVI	0.154152	Female	65	Ventilator Case	Kidney	Kidney - Cortex
GTEX-13OVI-1226-SM-5J2ME	GTEX-13OVI	0.227383	Female	65	Ventilator Case	Adrenal Gland	Adrenal Gland
GTEX-13OVI-1326-SM-5IJBO	GTEX-13OVI	0.132876	Female	65	Ventilator Case	Adipose Tissue	Adipose - Subcutaneous
GTEX-13OVI-1426-SM-5L3EY	GTEX-13OVI	0.230785	Female	65	Ventilator Case	Skin	Skin - Sun Exposed (Lower leg)
GTEX-13OVI-1526-SM-5K7VX	GTEX-13OVI	0.158799	Female	65	Ventilator Case	Nerve	Nerve - Tibial
GTEX-13OVI-1726-SM-5L3DW	GTEX-13OVI	0.386376	Female	65	Ventilator Case	Muscle	Muscle - Skeletal
GTEX-13OVI-1926-SM-5IJCG	GTEX-13OVI	0.0943305	Female	65	Ventilator Case	Small Intestine	Small Intestine - Terminal Ileum
GTEX-13OVI-2026-SM-5J1MU	GTEX-13OVI	0.110413	Female	65	Ventilator Case	Colon	Colon - Transverse
GTEX-13OVI-2126-SM-5KM3U	GTEX-13OVI	0.175523	Female	65	Ventilator Case	Colon	Colon - Sigmoid
GTEX-13OVI-2326-SM-5KM47	GTEX-13OVI	0.245382	Female	65	Ventilator Case	Salivary Gland	Minor Salivary Gland
GTEX-13OVI-2426-SM-5KM4J	GTEX-13OVI	0.121789	Female	65	Ventilator Case	Stomach	Stomach
GTEX-13OVI-2526-SM-5KM4V	GTEX-13OVI	0.175997	Female	65	Ventilator Case	Esophagus	Esophagus - Muscularis
GTEX-13OVI-2626-SM-5KM4T	GTEX-13OVI	0.410848	Female	65	Ventilator Case	Esophagus	Esophagus - Mucosa
GTEX-13OVJ-0006-SM-5O98T	GTEX-13OVJ	0.538171	Female	55	Fast Death of Natural Causes	Blood	Whole Blood
GTEX-13OVJ-0011-R10b-SM-5L3HT	GTEX-13OVJ	0.361111	Female	55	Fast Death of Natural Causes	Brain	Brain - Frontal Cortex (BA9)
GTEX-13OVJ-0011-R11a-SM-5P9H8	GTEX-13OVJ	0.503913	Female	55	Fast Death of Natural Causes	Brain	Brain - Cerebellar Hemisphere
GTEX-13OVJ-0011-R1b-SM-5L3I6	GTEX-13OVJ	0.339844	Female	55	Fast Death of Natural Causes	Brain	Brain - Hippocampus
GTEX-13OVJ-0011-R2b-SM-5L3GP	GTEX-13OVJ	0.346512	Female	55	Fast Death of Natural Causes	Brain	Brain - Substantia nigra
GTEX-13OVJ-0011-R4b-SM-5P9H5	GTEX-13OVJ	0.308623	Female	55	Fast Death of Natural Causes	Brain	Brain - Amygdala
GTEX-13OVJ-0011-R5a-SM-5P9H7	GTEX-13OVJ	0.316292	Female	55	Fast Death of Natural Causes	Brain	Brain - Caudate (basal ganglia)
GTEX-13OVJ-0011-R6b-SM-5L3GH	GTEX-13OVJ	0.358788	Female	55	Fast Death of Natural Causes	Brain	Brain - Nucleus accumbens (basal ganglia)
GTEX-13OVJ-0011-R7a-SM-5L3G1	GTEX-13OVJ	0.337866	Female	55	Fast Death of Natural Causes	Brain	Brain - Putamen (basal ganglia)
GTEX-13OVJ-0011-R8b-SM-5L3FS	GTEX-13OVJ	0.349501	Female	55	Fast Death of Natural Causes	Brain	Brain - Hypothalamus
GTEX-13OVJ-0011-R9b-SM-5L3GD	GTEX-13OVJ	0.350469	Female	55	Fast Death of Natural Causes	Brain	Brain - Spinal cord (cervical c-1)
GTEX-13OVJ-0126-SM-5KM36	GTEX-13OVJ	0.17587	Female	55	Fast Death of Natural Causes	Skin	Skin - Sun Exposed (Lower leg)
GTEX-13OVJ-0226-SM-5L3GK	GTEX-13OVJ	0.414444	Female	55	Fast Death of Natural Causes	Muscle	Muscle - Skeletal
GTEX-13OVJ-0326-SM-5L3GL	GTEX-13OVJ	0.13056	Female	55	Fast Death of Natural Causes	Adipose Tissue	Adipose - Subcutaneous
GTEX-13OVJ-0426-SM-5L3GX	GTEX-13OVJ	0.226419	Female	55	Fast Death of Natural Causes	Nerve	Nerve - Tibial
GTEX-13OVJ-0626-SM-5J2O2	GTEX-13OVJ	0.224315	Female	55	Fast Death of Natural Causes	Thyroid	Thyroid
GTEX-13OVJ-0726-SM-5KM1W	GTEX-13OVJ	0.250516	Female	55	Fast Death of Natural Causes	Lung	Lung
GTEX-13OVJ-0826-SM-5J1OK	GTEX-13OVJ	0.230765	Female	55	Fast Death of Natural Causes	Skin	Skin - Not Sun Exposed (Suprapubic)
GTEX-13OVJ-0926-SM-5K7U1	GTEX-13OVJ	0.188126	Female	55	Fast Death of Natural Causes	Adipose Tissue	Adipose - Visceral (Omentum)
GTEX-13OVJ-1226-SM-5L3HA	GTEX-13OVJ	0.342284	Female	55	Fast Death of Natural Causes	Esophagus	Esophagus - Mucosa
GTEX-13OVJ-1326-SM-5K7Z9	GTEX-13OVJ	0.141914	Female	55	Fast Death of Natural Causes	Esophagus	Esophagus - Muscularis
GTEX-13OVJ-1426-SM-5K7Z2	GTEX-13OVJ	0.130987	Female	55	Fast Death of Natural Causes	Esophagus	Esophagus - Gastroesophageal Junction
GTEX-13OVJ-1726-SM-5IJDZ	GTEX-13OVJ	0.297316	Female	55	Fast Death of Natural Causes	Colon	Colon - Transverse
GTEX-13OVJ-1826-SM-5KM2D	GTEX-13OVJ	0.105517	Female	55	Fast Death of Natural Causes	Colon	Colon - Sigmoid
GTEX-13OVJ-2326-SM-5IJGA	GTEX-13OVJ	0.123726	Female	55	Fast Death of Natural Causes	Uterus	Uterus
GTEX-13OVJ-2426-SM-5KM3I	GTEX-13OVJ	0.133512	Female	55	Fast Death of Natural Causes	Ovary	Ovary
GTEX-13OVJ-2626-SM-5IJFT	GTEX-13OVJ	0.350467	Female	55	Fast Death of Natural Causes	Pituitary	Pituitary
GTEX-13OVJ-2726-SM-5IJG6	GTEX-13OVJ	0.453766	Female	55	Fast Death of Natural Causes	Brain	Brain - Cerebellum
GTEX-13OVJ-2826-SM-5L3GW	GTEX-13OVJ	0.364625	Female	55	Fast Death of Natural Causes	Brain	Brain - Cortex
GTEX-13OVK-0006-SM-5O9B7	GTEX-13OVK	0.607091	Male	45	Ventilator Case	Blood	Whole Blood
GTEX-13OVK-0226-SM-6M472	GTEX-13OVK	0.228076	Male	45	Ventilator Case	Thyroid	Thyroid
GTEX-13OVK-0326-SM-7KUEJ	GTEX-13OVK	0.102728	Male	45	Ventilator Case	Adipose Tissue	Adipose - Visceral (Omentum)
GTEX-13OVK-0426-SM-7KFT8	GTEX-13OVK	0.509805	Male	45	Ventilator Case	Spleen	Spleen
GTEX-13OVK-0826-SM-7KULZ	GTEX-13OVK	0.134176	Male	45	Ventilator Case	Colon	Colon - Transverse
GTEX-13OVK-0926-SM-7KUFX	GTEX-13OVK	0.385213	Male	45	Ventilator Case	Stomach	Stomach
GTEX-13OVK-1026-SM-7KFTC	GTEX-13OVK	0.151296	Male	45	Ventilator Case	Colon	Colon - Sigmoid
GTEX-13OVK-1126-SM-6PAMR	GTEX-13OVK	0.388569	Male	45	Ventilator Case	Esophagus	Esophagus - Mucosa
GTEX-13OVK-1226-SM-6M473	GTEX-13OVK	0.148024	Male	45	Ventilator Case	Esophagus	Esophagus - Muscularis
GTEX-13OVK-1426-SM-6PAN7	GTEX-13OVK	0.304433	Male	45	Ventilator Case	Skin	Skin - Not Sun Exposed (Suprapubic)
GTEX-13OVK-1726-SM-7KUE9	GTEX-13OVK	0.131649	Male	45	Ventilator Case	Blood Vessel	Artery - Tibial
GTEX-13OVK-1826-SM-6PALE	GTEX-13OVK	0.310734	Male	45	Ventilator Case	Salivary Gland	Minor Salivary Gland
GTEX-13OVK-1926-SM-6M48G	GTEX-13OVK	0.41544	Male	45	Ventilator Case	Muscle	Muscle - Skeletal
GTEX-13OVK-2026-SM-7KUEO	GTEX-13OVK	0.343485	Male	45	Ventilator Case	Skin	Skin - Sun Exposed (Lower leg)
GTEX-13OVK-2126-SM-6PAN1	GTEX-13OVK	0.175388	Male	45	Ventilator Case	Adipose Tissue	Adipose - Subcutaneous
GTEX-13OVK-2226-SM-6LPJY	GTEX-13OVK	0.468206	Male	45	Ventilator Case	Testis	Testis
GTEX-13OVL-0006-SM-5O996	GTEX-13OVL	0.515497	Male	55	Fast Death of Natural Causes	Blood	Whole Blood
GTEX-13OVL-0011-R10a-SM-5L3GS	GTEX-13OVL	0.478909	Male	55	Fast Death of Natural Causes	Brain	Brain - Frontal Cortex (BA9)
GTEX-13OVL-0011-R11b-SM-5L3G7	GTEX-13OVL	0.588506	Male	55	Fast Death of Natural Causes	Brain	Brain - Cerebellar Hemisphere
GTEX-13OVL-0011-R1a-SM-5L3H5	GTEX-13OVL	0.341295	Male	55	Fast Death of Natural Causes	Brain	Brain - Hippocampus
GTEX-13OVL-0011-R3b-SM-5L3I8	GTEX-13OVL	0.444768	Male	55	Fast Death of Natural Causes	Brain	Brain - Anterior cingulate cortex (BA24)
GTEX-13OVL-0011-R4b-SM-5L3HV	GTEX-13OVL	0.364443	Male	55	Fast Death of Natural Causes	Brain	Brain - Amygdala
GTEX-13OVL-0011-R5b-SM-5L3FU	GTEX-13OVL	0.44444	Male	55	Fast Death of Natural Causes	Brain	Brain - Caudate (basal ganglia)
GTEX-13OVL-0011-R6a-SM-5L3G4	GTEX-13OVL	0.489787	Male	55	Fast Death of Natural Causes	Brain	Brain - Nucleus accumbens (basal ganglia)
GTEX-13OVL-0011-R7a-SM-5P9GW	GTEX-13OVL	0.33194	Male	55	Fast Death of Natural Causes	Brain	Brain - Putamen (basal ganglia)
GTEX-13OVL-0011-R8a-SM-5L3HH	GTEX-13OVL	0.432126	Male	55	Fast Death of Natural Causes	Brain	Brain - Hypothalamus
GTEX-13OVL-0011-R9a-SM-5P9GX	GTEX-13OVL	0.405418	Male	55	Fast Death of Natural Causes	Brain	Brain - Spinal cord (cervical c-1)
GTEX-13OVL-0126-SM-5L3GJ	GTEX-13OVL	0.251217	Male	55	Fast Death of Natural Causes	Skin	Skin - Not Sun Exposed (Suprapubic)
GTEX-13OVL-0226-SM-5L3E9	GTEX-13OVL	0.251889	Male	55	Fast Death of Natural Causes	Skin	Skin - Sun Exposed (Lower leg)
GTEX-13OVL-0326-SM-5IJCS	GTEX-13OVL	0.125131	Male	55	Fast Death of Natural Causes	Adipose Tissue	Adipose - Subcutaneous
GTEX-13OVL-0426-SM-5IFG6	GTEX-13OVL	0.582228	Male	55	Fast Death of Natural Causes	Testis	Testis
GTEX-13OVL-0526-SM-5KLZQ	GTEX-13OVL	0.243533	Male	55	Fast Death of Natural Causes	Heart	Heart - Left Ventricle
GTEX-13OVL-0626-SM-5KM13	GTEX-13OVL	0.0694433	Male	55	Fast Death of Natural Causes	Lung	Lung
GTEX-13OVL-0826-SM-5L3GV	GTEX-13OVL	0.112503	Male	55	Fast Death of Natural Causes	Adipose Tissue	Adipose - Visceral (Omentum)
GTEX-13OVL-1326-SM-5IJCZ	GTEX-13OVL	0.101838	Male	55	Fast Death of Natural Causes	Blood Vessel	Artery - Tibial
GTEX-13OVL-1426-SM-5IJC1	GTEX-13OVL	0.321347	Male	55	Fast Death of Natural Causes	Muscle	Muscle - Skeletal
GTEX-13OVL-1526-SM-5K7WA	GTEX-13OVL	0.0773628	Male	55	Fast Death of Natural Causes	Nerve	Nerve - Tibial
GTEX-13OVL-1826-SM-5KLZR	GTEX-13OVL	0.201612	Male	55	Fast Death of Natural Causes	Kidney	Kidney - Cortex
GTEX-13OVL-1926-SM-5KM14	GTEX-13OVL	0.0887688	Male	55	Fast Death of Natural Causes	Esophagus	Esophagus - Muscularis
GTEX-13OVL-2726-SM-5J2MP	GTEX-13OVL	0.113144	Male	55	Fast Death of Natural Causes	Esophagus	Esophagus - Gastroesophageal Junction
GTEX-13OVL-2926-SM-5IFG3	GTEX-13OVL	0.299045	Male	55	Fast Death of Natural Causes	Salivary Gland	Minor Salivary Gland
GTEX-13OVL-3026-SM-5IJF1	GTEX-13OVL	0.527556	Male	55	Fast Death of Natural Causes	Brain	Brain - Cerebellum
GTEX-13OVL-3226-SM-5L3H8	GTEX-13OVL	0.312745	Male	55	Fast Death of Natural Causes	Pituitary	Pituitary
GTEX-13OW5-0011-R11b-SM-5L3GG	GTEX-13OW5	0.520881	Male	65	Intermediate Death	Brain	Brain - Cerebellar Hemisphere
GTEX-13OW5-0011-R1b-SM-5L3GE	GTEX-13OW5	0.296741	Male	65	Intermediate Death	Brain	Brain - Hippocampus
GTEX-13OW5-0011-R3a-SM-5L3I5	GTEX-13OW5	0.446997	Male	65	Intermediate Death	Brain	Brain - Anterior cingulate cortex (BA24)
GTEX-13OW5-0011-R4b-SM-5L3HS	GTEX-13OW5	0.357115	Male	65	Intermediate Death	Brain	Brain - Amygdala
GTEX-13OW5-0011-R5b-SM-5L3FR	GTEX-13OW5	0.403409	Male	65	Intermediate Death	Brain	Brain - Caudate (basal ganglia)
GTEX-13OW5-0011-R6b-SM-5O9BW	GTEX-13OW5	0.357745	Male	65	Intermediate Death	Brain	Brain - Nucleus accumbens (basal ganglia)
GTEX-13OW5-0011-R7a-SM-5O9C9	GTEX-13OW5	0.375088	Male	65	Intermediate Death	Brain	Brain - Putamen (basal ganglia)
GTEX-13OW5-0011-R8a-SM-5L3GQ	GTEX-13OW5	0.373578	Male	65	Intermediate Death	Brain	Brain - Hypothalamus
GTEX-13OW5-0011-R9b-SM-5O9CL	GTEX-13OW5	0.254808	Male	65	Intermediate Death	Brain	Brain - Spinal cord (cervical c-1)
GTEX-13OW5-0126-SM-DTXFS	GTEX-13OW5	0.378613	Male	65	Intermediate Death	Skin	Skin - Sun Exposed (Lower leg)
GTEX-13OW5-0326-SM-5L3HK	GTEX-13OW5	0.402306	Male	65	Intermediate Death	Muscle	Muscle - Skeletal
GTEX-13OW5-0626-SM-5J2N2	GTEX-13OW5	0.213795	Male	65	Intermediate Death	Thyroid	Thyroid
GTEX-13OW5-0726-SM-5KLZK	GTEX-13OW5	0.117118	Male	65	Intermediate Death	Lung	Lung
GTEX-13OW5-0826-SM-5J1NE	GTEX-13OW5	0.102417	Male	65	Intermediate Death	Blood Vessel	Artery - Aorta
GTEX-13OW5-0926-SM-5L3GZ	GTEX-13OW5	0.200479	Male	65	Intermediate Death	Heart	Heart - Atrial Appendage
GTEX-13OW5-1126-SM-5J1NR	GTEX-13OW5	0.196599	Male	65	Intermediate Death	Heart	Heart - Left Ventricle
GTEX-13OW5-2226-SM-5L3HC	GTEX-13OW5	0.200687	Male	65	Intermediate Death	Breast	Breast - Mammary Tissue
GTEX-13OW5-2326-SM-5L3HO	GTEX-13OW5	0.349798	Male	65	Intermediate Death	Skin	Skin - Not Sun Exposed (Suprapubic)
GTEX-13OW5-2526-SM-5L3I1	GTEX-13OW5	0.530003	Male	65	Intermediate Death	Testis	Testis
GTEX-13OW5-2626-SM-5MR3M	GTEX-13OW5	0.127038	Male	65	Intermediate Death	Colon	Colon - Transverse
GTEX-13OW5-2826-SM-5KM1G	GTEX-13OW5	0.127481	Male	65	Intermediate Death	Colon	Colon - Sigmoid
GTEX-13OW5-2926-SM-5IJF2	GTEX-13OW5	0.313509	Male	65	Intermediate Death	Pituitary	Pituitary
GTEX-13OW5-3126-SM-5MR3Y	GTEX-13OW5	0.491217	Male	65	Intermediate Death	Brain	Brain - Cerebellum
GTEX-13OW6-0005-SM-5NQ9Z	GTEX-13OW6	0.52162	Male	55	Fast Death of Natural Causes	Blood	Whole Blood
GTEX-13OW6-0011-R10a-SM-5L3HE	GTEX-13OW6	0.491389	Male	55	Fast Death of Natural Causes	Brain	Brain - Frontal Cortex (BA9)
GTEX-13OW6-0011-R11a-SM-5L3H2	GTEX-13OW6	0.586537	Male	55	Fast Death of Natural Causes	Brain	Brain - Cerebellar Hemisphere
GTEX-13OW6-0011-R1a-SM-5L3HQ	GTEX-13OW6	0.440241	Male	55	Fast Death of Natural Causes	Brain	Brain - Hippocampus
GTEX-13OW6-0011-R2a-SM-5L3HG	GTEX-13OW6	0.431172	Male	55	Fast Death of Natural Causes	Brain	Brain - Substantia nigra
GTEX-13OW6-0011-R4a-SM-5O9DX	GTEX-13OW6	0.376948	Male	55	Fast Death of Natural Causes	Brain	Brain - Amygdala
GTEX-13OW6-0011-R5a-SM-5O9BK	GTEX-13OW6	0.381368	Male	55	Fast Death of Natural Causes	Brain	Brain - Caudate (basal ganglia)
GTEX-13OW6-0011-R6b-SM-5L3GR	GTEX-13OW6	0.468741	Male	55	Fast Death of Natural Causes	Brain	Brain - Nucleus accumbens (basal ganglia)
GTEX-13OW6-0011-R7b-SM-5L3H4	GTEX-13OW6	0.429894	Male	55	Fast Death of Natural Causes	Brain	Brain - Putamen (basal ganglia)
GTEX-13OW6-0011-R8a-SM-5L3GF	GTEX-13OW6	0.447623	Male	55	Fast Death of Natural Causes	Brain	Brain - Hypothalamus
GTEX-13OW6-0126-SM-5IJGM	GTEX-13OW6	0.437944	Male	55	Fast Death of Natural Causes	Testis	Testis
GTEX-13OW6-0226-SM-5J1NB	GTEX-13OW6	0.0782272	Male	55	Fast Death of Natural Causes	Nerve	Nerve - Tibial
GTEX-13OW6-0326-SM-5L3H9	GTEX-13OW6	0.0999465	Male	55	Fast Death of Natural Causes	Blood Vessel	Artery - Tibial
GTEX-13OW6-0426-SM-5L3HM	GTEX-13OW6	0.373494	Male	55	Fast Death of Natural Causes	Skin	Skin - Sun Exposed (Lower leg)
GTEX-13OW6-0526-SM-5L3HY	GTEX-13OW6	0.132199	Male	55	Fast Death of Natural Causes	Adipose Tissue	Adipose - Subcutaneous
GTEX-13OW6-0626-SM-5L3IB	GTEX-13OW6	0.387649	Male	55	Fast Death of Natural Causes	Muscle	Muscle - Skeletal
GTEX-13OW6-0726-SM-5L3FX	GTEX-13OW6	0.19534	Male	55	Fast Death of Natural Causes	Thyroid	Thyroid
GTEX-13OW6-0826-SM-5L3GA	GTEX-13OW6	0.253014	Male	55	Fast Death of Natural Causes	Lung	Lung
GTEX-13OW6-0926-SM-5L3GM	GTEX-13OW6	0.109438	Male	55	Fast Death of Natural Causes	Heart	Heart - Atrial Appendage
GTEX-13OW6-1126-SM-5L3HL	GTEX-13OW6	0.135432	Male	55	Fast Death of Natural Causes	Heart	Heart - Left Ventricle
GTEX-13OW6-1426-SM-5L3EU	GTEX-13OW6	0.0851685	Male	55	Fast Death of Natural Causes	Esophagus	Esophagus - Muscularis
GTEX-13OW6-1526-SM-5L3HX	GTEX-13OW6	0.0974401	Male	55	Fast Death of Natural Causes	Blood Vessel	Artery - Aorta
GTEX-13OW6-1626-SM-5IJD5	GTEX-13OW6	0.0735508	Male	55	Fast Death of Natural Causes	Esophagus	Esophagus - Gastroesophageal Junction
GTEX-13OW6-1726-SM-5IJGI	GTEX-13OW6	0.274135	Male	55	Fast Death of Natural Causes	Adrenal Gland	Adrenal Gland
GTEX-13OW6-1826-SM-5N9F9	GTEX-13OW6	0.250488	Male	55	Fast Death of Natural Causes	Kidney	Kidney - Cortex
GTEX-13OW6-2126-SM-5N9GL	GTEX-13OW6	0.269108	Male	55	Fast Death of Natural Causes	Colon	Colon - Transverse
GTEX-13OW6-2226-SM-5N9FL	GTEX-13OW6	0.104074	Male	55	Fast Death of Natural Causes	Colon	Colon - Sigmoid
GTEX-13OW6-2426-SM-5K7WO	GTEX-13OW6	0.111695	Male	55	Fast Death of Natural Causes	Adipose Tissue	Adipose - Visceral (Omentum)
GTEX-13OW6-2526-SM-5IJEC	GTEX-13OW6	0.327319	Male	55	Fast Death of Natural Causes	Stomach	Stomach
GTEX-13OW6-2626-SM-5IFF2	GTEX-13OW6	0.365519	Male	55	Fast Death of Natural Causes	Liver	Liver
GTEX-13OW6-2726-SM-5J2OE	GTEX-13OW6	0.379689	Male	55	Fast Death of Natural Causes	Skin	Skin - Not Sun Exposed (Suprapubic)
GTEX-13OW6-2926-SM-5KM29	GTEX-13OW6	0.531669	Male	55	Fast Death of Natural Causes	Brain	Brain - Cerebellum
GTEX-13OW6-3026-SM-5J2MI	GTEX-13OW6	0.490301	Male	55	Fast Death of Natural Causes	Brain	Brain - Cortex
GTEX-13OW6-3126-SM-5L3IA	GTEX-13OW6	0.326024	Male	55	Fast Death of Natural Causes	Pituitary	Pituitary
GTEX-13OW7-0011-R10a-SM-5L3H3	GTEX-13OW7	0.51997	Male	55	Fast Death of Natural Causes	Brain	Brain - Frontal Cortex (BA9)
GTEX-13OW7-0011-R11a-SM-5O9DY	GTEX-13OW7	0.58647	Male	55	Fast Death of Natural Causes	Brain	Brain - Cerebellar Hemisphere
GTEX-13OW7-0011-R1b-SM-5L3HF	GTEX-13OW7	0.382078	Male	55	Fast Death of Natural Causes	Brain	Brain - Hippocampus
GTEX-13OW7-0011-R3a-SM-5O9DA	GTEX-13OW7	0.391634	Male	55	Fast Death of Natural Causes	Brain	Brain - Anterior cingulate cortex (BA24)
GTEX-13OW7-0011-R4b-SM-5O9CX	GTEX-13OW7	0.372489	Male	55	Fast Death of Natural Causes	Brain	Brain - Amygdala
GTEX-13OW7-0011-R5b-SM-5O9DM	GTEX-13OW7	0.421187	Male	55	Fast Death of Natural Causes	Brain	Brain - Caudate (basal ganglia)
GTEX-13OW7-0011-R8b-SM-5L3HR	GTEX-13OW7	0.448324	Male	55	Fast Death of Natural Causes	Brain	Brain - Hypothalamus
GTEX-13OW7-0126-SM-5MR3B	GTEX-13OW7	0.193242	Male	55	Fast Death of Natural Causes	Skin	Skin - Sun Exposed (Lower leg)
GTEX-13OW7-0226-SM-5MR3N	GTEX-13OW7	0.0927221	Male	55	Fast Death of Natural Causes	Adipose Tissue	Adipose - Subcutaneous
GTEX-13OW7-0326-SM-5J1MP	GTEX-13OW7	0.345753	Male	55	Fast Death of Natural Causes	Muscle	Muscle - Skeletal
GTEX-13OW7-0426-SM-5K7VK	GTEX-13OW7	0.336178	Male	55	Fast Death of Natural Causes	Skin	Skin - Not Sun Exposed (Suprapubic)
GTEX-13OW7-0526-SM-5J1N2	GTEX-13OW7	0.0928473	Male	55	Fast Death of Natural Causes	Nerve	Nerve - Tibial
GTEX-13OW7-0626-SM-5K7UD	GTEX-13OW7	0.100832	Male	55	Fast Death of Natural Causes	Blood Vessel	Artery - Tibial
GTEX-13OW7-0826-SM-5L3EL	GTEX-13OW7	0.169725	Male	55	Fast Death of Natural Causes	Thyroid	Thyroid
GTEX-13OW7-0926-SM-5L3EX	GTEX-13OW7	0.0622762	Male	55	Fast Death of Natural Causes	Lung	Lung
GTEX-13OW7-1126-SM-5K7V6	GTEX-13OW7	0.0485465	Male	55	Fast Death of Natural Causes	Adipose Tissue	Adipose - Visceral (Omentum)
GTEX-13OW7-1626-SM-5IJDH	GTEX-13OW7	0.109735	Male	55	Fast Death of Natural Causes	Heart	Heart - Atrial Appendage
GTEX-13OW7-1926-SM-5LUB4	GTEX-13OW7	0.0497193	Male	55	Fast Death of Natural Causes	Esophagus	Esophagus - Gastroesophageal Junction
GTEX-13OW7-2726-SM-5L3HN	GTEX-13OW7	0.286839	Male	55	Fast Death of Natural Causes	Adrenal Gland	Adrenal Gland
GTEX-13OW7-2926-SM-5MR3Z	GTEX-13OW7	0.532699	Male	55	Fast Death of Natural Causes	Brain	Brain - Cerebellum
GTEX-13OW7-3026-SM-5L3GY	GTEX-13OW7	0.425151	Male	55	Fast Death of Natural Causes	Brain	Brain - Cortex
GTEX-13OW7-3126-SM-5L3HB	GTEX-13OW7	0.323249	Male	55	Fast Death of Natural Causes	Pituitary	Pituitary
GTEX-13OW8-0005-SM-5NQAC	GTEX-13OW8	0.448972	Male	65	Fast Death of Natural Causes	Blood	Whole Blood
GTEX-13OW8-0011-R10a-SM-5L3H6	GTEX-13OW8	0.441651	Male	65	Fast Death of Natural Causes	Brain	Brain - Frontal Cortex (BA9)
GTEX-13OW8-0011-R11a-SM-5L3GT	GTEX-13OW8	0.548308	Male	65	Fast Death of Natural Causes	Brain	Brain - Cerebellar Hemisphere
GTEX-13OW8-0011-R1a-SM-5L3HI	GTEX-13OW8	0.287446	Male	65	Fast Death of Natural Causes	Brain	Brain - Hippocampus
GTEX-13OW8-0011-R2a-SM-5L3G2	GTEX-13OW8	0.362719	Male	65	Fast Death of Natural Causes	Brain	Brain - Substantia nigra
GTEX-13OW8-0011-R3a-SM-5L3I4	GTEX-13OW8	0.414924	Male	65	Fast Death of Natural Causes	Brain	Brain - Anterior cingulate cortex (BA24)
GTEX-13OW8-0011-R4a-SM-9WG6V	GTEX-13OW8	0.354302	Male	65	Fast Death of Natural Causes	Brain	Brain - Amygdala
GTEX-13OW8-0011-R5b-SM-5L3FQ	GTEX-13OW8	0.411686	Male	65	Fast Death of Natural Causes	Brain	Brain - Caudate (basal ganglia)
GTEX-13OW8-0011-R6b-SM-5L3I3	GTEX-13OW8	0.372016	Male	65	Fast Death of Natural Causes	Brain	Brain - Nucleus accumbens (basal ganglia)
GTEX-13OW8-0011-R7a-SM-5L3FP	GTEX-13OW8	0.378215	Male	65	Fast Death of Natural Causes	Brain	Brain - Putamen (basal ganglia)
GTEX-13OW8-0011-R8a-SM-5L3G5	GTEX-13OW8	0.328977	Male	65	Fast Death of Natural Causes	Brain	Brain - Hypothalamus
GTEX-13OW8-0126-SM-5IJE5	GTEX-13OW8	0.187577	Male	65	Fast Death of Natural Causes	Thyroid	Thyroid
GTEX-13OW8-0226-SM-5K7UP	GTEX-13OW8	0.157437	Male	65	Fast Death of Natural Causes	Breast	Breast - Mammary Tissue
GTEX-13OW8-0326-SM-5L3FB	GTEX-13OW8	0.14775	Male	65	Fast Death of Natural Causes	Adipose Tissue	Adipose - Visceral (Omentum)
GTEX-13OW8-0426-SM-5J2NR	GTEX-13OW8	0.120045	Male	65	Fast Death of Natural Causes	Prostate	Prostate
GTEX-13OW8-0526-SM-5KM24	GTEX-13OW8	0.376293	Male	65	Fast Death of Natural Causes	Testis	Testis
GTEX-13OW8-1026-SM-5J1NQ	GTEX-13OW8	0.267719	Male	65	Fast Death of Natural Causes	Skin	Skin - Not Sun Exposed (Suprapubic)
GTEX-13OW8-1226-SM-5K7XD	GTEX-13OW8	0.133535	Male	65	Fast Death of Natural Causes	Adipose Tissue	Adipose - Subcutaneous
GTEX-13OW8-1326-SM-5J1OW	GTEX-13OW8	0.30683	Male	65	Fast Death of Natural Causes	Skin	Skin - Sun Exposed (Lower leg)
GTEX-13OW8-1426-SM-5IJDT	GTEX-13OW8	0.317885	Male	65	Fast Death of Natural Causes	Muscle	Muscle - Skeletal
GTEX-13OW8-1526-SM-5K7V2	GTEX-13OW8	0.0831107	Male	65	Fast Death of Natural Causes	Nerve	Nerve - Tibial
GTEX-13OW8-1626-SM-5L3HW	GTEX-13OW8	0.06081	Male	65	Fast Death of Natural Causes	Blood Vessel	Artery - Tibial
GTEX-13OW8-1726-SM-5L3GO	GTEX-13OW8	0.1683	Male	65	Fast Death of Natural Causes	Lung	Lung
GTEX-13OW8-1826-SM-5L3H1	GTEX-13OW8	0.0851888	Male	65	Fast Death of Natural Causes	Blood Vessel	Artery - Aorta
GTEX-13OW8-2026-SM-9WYSA	GTEX-13OW8	0.0676878	Male	65	Fast Death of Natural Causes	Blood Vessel	Artery - Coronary
GTEX-13OW8-2126-SM-5J1OS	GTEX-13OW8	0.12228	Male	65	Fast Death of Natural Causes	Heart	Heart - Left Ventricle
GTEX-13OW8-2226-SM-5K7Z4	GTEX-13OW8	0.0910707	Male	65	Fast Death of Natural Causes	Esophagus	Esophagus - Muscularis
GTEX-13OW8-2326-SM-5L3I9	GTEX-13OW8	0.333483	Male	65	Fast Death of Natural Causes	Esophagus	Esophagus - Mucosa
GTEX-13OW8-2426-SM-9WPNM	GTEX-13OW8	0.0911145	Male	65	Fast Death of Natural Causes	Esophagus	Esophagus - Gastroesophageal Junction
GTEX-13OW8-2726-SM-5L3FZ	GTEX-13OW8	0.142862	Male	65	Fast Death of Natural Causes	Colon	Colon - Sigmoid
GTEX-13OW8-2826-SM-5L3GC	GTEX-13OW8	0.452817	Male	65	Fast Death of Natural Causes	Brain	Brain - Cortex
GTEX-13OW8-2926-SM-5L3FV	GTEX-13OW8	0.536711	Male	65	Fast Death of Natural Causes	Brain	Brain - Cerebellum
GTEX-13OW8-3026-SM-5L3G8	GTEX-13OW8	0.291038	Male	65	Fast Death of Natural Causes	Pituitary	Pituitary
GTEX-13PDP-0011-R1a-SM-5PNX5	GTEX-13PDP	0.411972	Male	65	Slow Death	Brain	Brain - Hippocampus
GTEX-13PDP-0011-R2b-SM-5O9DH	GTEX-13PDP	0.309609	Male	65	Slow Death	Brain	Brain - Substantia nigra
GTEX-13PDP-0011-R6b-SM-5O9D5	GTEX-13PDP	0.342843	Male	65	Slow Death	Brain	Brain - Nucleus accumbens (basal ganglia)
GTEX-13PDP-0011-R8b-SM-5O9CS	GTEX-13PDP	0.379592	Male	65	Slow Death	Brain	Brain - Hypothalamus
GTEX-13PDP-0126-SM-5L3HD	GTEX-13PDP	0.311609	Male	65	Slow Death	Skin	Skin - Sun Exposed (Lower leg)
GTEX-13PDP-0226-SM-5K7W9	GTEX-13PDP	0.138323	Male	65	Slow Death	Adipose Tissue	Adipose - Subcutaneous
GTEX-13PDP-0326-SM-5K7XP	GTEX-13PDP	0.335687	Male	65	Slow Death	Muscle	Muscle - Skeletal
GTEX-13PDP-0726-SM-5L3HP	GTEX-13PDP	0.418386	Male	65	Slow Death	Skin	Skin - Not Sun Exposed (Suprapubic)
GTEX-13PDP-1026-SM-5L3FA	GTEX-13PDP	0.208749	Male	65	Slow Death	Thyroid	Thyroid
GTEX-13PDP-1226-SM-5K7TW	GTEX-13PDP	0.188206	Male	65	Slow Death	Adipose Tissue	Adipose - Visceral (Omentum)
GTEX-13PDP-1326-SM-5K7U9	GTEX-13PDP	0.112688	Male	65	Slow Death	Heart	Heart - Atrial Appendage
GTEX-13PL6-0011-R5b-SM-5O9BI	GTEX-13PL6	0.259511	Female	45	Intermediate Death	Brain	Brain - Caudate (basal ganglia)
GTEX-13PL6-0011-R6a-SM-5O9C5	GTEX-13PL6	0.350953	Female	45	Intermediate Death	Brain	Brain - Nucleus accumbens (basal ganglia)
GTEX-13PL6-0011-R9b-SM-5O9CH	GTEX-13PL6	0.351389	Female	45	Intermediate Death	Brain	Brain - Spinal cord (cervical c-1)
GTEX-13PL6-0326-SM-5IJCP	GTEX-13PL6	0.402259	Female	45	Intermediate Death	Muscle	Muscle - Skeletal
GTEX-13PL6-0526-SM-5L3G6	GTEX-13PL6	0.120517	Female	45	Intermediate Death	Blood Vessel	Artery - Tibial
GTEX-13PL6-0826-SM-5IJBI	GTEX-13PL6	0.0653721	Female	45	Intermediate Death	Heart	Heart - Atrial Appendage
GTEX-13PL6-0926-SM-5KLYY	GTEX-13PL6	0.0587893	Female	45	Intermediate Death	Adipose Tissue	Adipose - Visceral (Omentum)
GTEX-13PL6-1026-SM-5L3E5	GTEX-13PL6	0.214466	Female	45	Intermediate Death	Thyroid	Thyroid
GTEX-13PL6-1126-SM-5L3IE	GTEX-13PL6	0.405165	Female	45	Intermediate Death	Skin	Skin - Not Sun Exposed (Suprapubic)
GTEX-13PL6-2926-SM-5L3I2	GTEX-13PL6	0.161615	Female	45	Intermediate Death	Breast	Breast - Mammary Tissue
GTEX-13PL6-3126-SM-5LUAR	GTEX-13PL6	0.448461	Female	45	Intermediate Death	Brain	Brain - Cortex
GTEX-13PL7-0005-SM-5N9ET	GTEX-13PL7	0.524419	Female	65	Ventilator Case	Blood	Whole Blood
GTEX-13PL7-0226-SM-731DT	GTEX-13PL7	0.363274	Female	65	Ventilator Case	Esophagus	Esophagus - Mucosa
GTEX-13PL7-0326-SM-5IJEK	GTEX-13PL7	0.127974	Female	65	Ventilator Case	Esophagus	Esophagus - Muscularis
GTEX-13PL7-0526-SM-5J2MQ	GTEX-13PL7	0.178787	Female	65	Ventilator Case	Esophagus	Esophagus - Gastroesophageal Junction
GTEX-13PL7-0626-SM-5IJCD	GTEX-13PL7	0.432782	Female	65	Ventilator Case	Muscle	Muscle - Skeletal
GTEX-13PL7-0726-SM-5KM1S	GTEX-13PL7	0.214291	Female	65	Ventilator Case	Heart	Heart - Atrial Appendage
GTEX-13PL7-1026-SM-5MR5C	GTEX-13PL7	0.306124	Female	65	Ventilator Case	Adrenal Gland	Adrenal Gland
GTEX-13PL7-1126-SM-5MR5O	GTEX-13PL7	0.375449	Female	65	Ventilator Case	Spleen	Spleen
GTEX-13PL7-1226-SM-5SIAR	GTEX-13PL7	0.231128	Female	65	Ventilator Case	Adipose Tissue	Adipose - Visceral (Omentum)
GTEX-13PL7-1726-SM-5J2NX	GTEX-13PL7	0.15885	Female	65	Ventilator Case	Lung	Lung
GTEX-13PL7-1826-SM-5IJDV	GTEX-13PL7	0.112181	Female	65	Ventilator Case	Blood Vessel	Artery - Coronary
GTEX-13PL7-1926-SM-5J1MM	GTEX-13PL7	0.165197	Female	65	Ventilator Case	Nerve	Nerve - Tibial
GTEX-13PL7-2026-SM-5IFGK	GTEX-13PL7	0.118112	Female	65	Ventilator Case	Uterus	Uterus
GTEX-13PL7-2126-SM-5L3HZ	GTEX-13PL7	0.1229	Female	65	Ventilator Case	Blood Vessel	Artery - Tibial
GTEX-13PL7-2226-SM-5L3IC	GTEX-13PL7	0.305205	Female	65	Ventilator Case	Pancreas	Pancreas
GTEX-13PL7-2326-SM-5L3FY	GTEX-13PL7	0.205079	Female	65	Ventilator Case	Ovary	Ovary
GTEX-13PL7-2426-SM-5J2N3	GTEX-13PL7	0.20569	Female	65	Ventilator Case	Colon	Colon - Sigmoid
GTEX-13PL7-2526-SM-5IFGR	GTEX-13PL7	0.40708	Female	65	Ventilator Case	Colon	Colon - Transverse
GTEX-13PL7-2626-SM-5IFH4	GTEX-13PL7	0.324961	Female	65	Ventilator Case	Small Intestine	Small Intestine - Terminal Ileum
GTEX-13PL7-2726-SM-5L3GB	GTEX-13PL7	0.243627	Female	65	Ventilator Case	Vagina	Vagina
GTEX-13PLJ-0005-SM-5NQ99	GTEX-13PLJ	0.549509	Female	65	Fast Death of Natural Causes	Blood	Whole Blood
GTEX-13PLJ-0011-R11b-SM-5O9BS	GTEX-13PLJ	0.519777	Female	65	Fast Death of Natural Causes	Brain	Brain - Cerebellar Hemisphere
GTEX-13PLJ-0011-R3a-SM-5O9DT	GTEX-13PLJ	0.380227	Female	65	Fast Death of Natural Causes	Brain	Brain - Anterior cingulate cortex (BA24)
GTEX-13PLJ-0011-R5a-SM-5O9BG	GTEX-13PLJ	0.315182	Female	65	Fast Death of Natural Causes	Brain	Brain - Caudate (basal ganglia)
GTEX-13PLJ-0011-R9b-SM-5O9DV	GTEX-13PLJ	0.399811	Female	65	Fast Death of Natural Causes	Brain	Brain - Spinal cord (cervical c-1)
GTEX-13PLJ-0126-SM-5L3HU	GTEX-13PLJ	0.0783621	Female	65	Fast Death of Natural Causes	Adipose Tissue	Adipose - Subcutaneous
GTEX-13PLJ-0326-SM-5L3I7	GTEX-13PLJ	0.31227	Female	65	Fast Death of Natural Causes	Muscle	Muscle - Skeletal
GTEX-13PLJ-0526-SM-5K7VW	GTEX-13PLJ	0.179197	Female	65	Fast Death of Natural Causes	Blood Vessel	Artery - Tibial
GTEX-13PLJ-1726-SM-5L3FT	GTEX-13PLJ	0.393114	Female	65	Fast Death of Natural Causes	Pituitary	Pituitary
GTEX-13PVQ-0011-R11a-SM-5O9DU	GTEX-13PVQ	0.512744	Male	55	Fast Death of Natural Causes	Brain	Brain - Cerebellar Hemisphere
GTEX-13PVQ-0011-R3b-SM-5O9D6	GTEX-13PVQ	0.344896	Male	55	Fast Death of Natural Causes	Brain	Brain - Anterior cingulate cortex (BA24)
GTEX-13PVQ-0011-R4a-SM-5O9CT	GTEX-13PVQ	0.329868	Male	55	Fast Death of Natural Causes	Brain	Brain - Amygdala
GTEX-13PVQ-0011-R5b-SM-5O9DI	GTEX-13PVQ	0.32969	Male	55	Fast Death of Natural Causes	Brain	Brain - Caudate (basal ganglia)
GTEX-13PVQ-0011-R7a-SM-5L3G3	GTEX-13PVQ	0.367037	Male	55	Fast Death of Natural Causes	Brain	Brain - Putamen (basal ganglia)
GTEX-13PVQ-0011-R9b-SM-5LU3B	GTEX-13PVQ	0.335015	Male	55	Fast Death of Natural Causes	Brain	Brain - Spinal cord (cervical c-1)
GTEX-13PVQ-0226-SM-5SIBG	GTEX-13PVQ	0.136553	Male	55	Fast Death of Natural Causes	Adipose Tissue	Adipose - Subcutaneous
GTEX-13PVQ-0326-SM-5K7YF	GTEX-13PVQ	0.378756	Male	55	Fast Death of Natural Causes	Muscle	Muscle - Skeletal
GTEX-13PVQ-0426-SM-5J1OG	GTEX-13PVQ	0.110391	Male	55	Fast Death of Natural Causes	Nerve	Nerve - Tibial
GTEX-13PVQ-0526-SM-5LU8Q	GTEX-13PVQ	0.0929198	Male	55	Fast Death of Natural Causes	Blood Vessel	Artery - Tibial
GTEX-13PVQ-0626-SM-5LU47	GTEX-13PVQ	0.297357	Male	55	Fast Death of Natural Causes	Skin	Skin - Not Sun Exposed (Suprapubic)
GTEX-13PVQ-0726-SM-5L3GI	GTEX-13PVQ	0.19403	Male	55	Fast Death of Natural Causes	Thyroid	Thyroid
GTEX-13PVQ-0926-SM-5IJFD	GTEX-13PVQ	0.0986507	Male	55	Fast Death of Natural Causes	Lung	Lung
GTEX-13PVQ-1026-SM-5KM3M	GTEX-13PVQ	0.234994	Male	55	Fast Death of Natural Causes	Breast	Breast - Mammary Tissue
GTEX-13PVQ-1226-SM-5IJDC	GTEX-13PVQ	0.229524	Male	55	Fast Death of Natural Causes	Heart	Heart - Left Ventricle
GTEX-13PVQ-1326-SM-5LU4J	GTEX-13PVQ	0.192976	Male	55	Fast Death of Natural Causes	Heart	Heart - Atrial Appendage
GTEX-13PVQ-1426-SM-5J1O4	GTEX-13PVQ	0.0795362	Male	55	Fast Death of Natural Causes	Blood Vessel	Artery - Aorta
GTEX-13PVQ-1526-SM-5IFEQ	GTEX-13PVQ	0.441383	Male	55	Fast Death of Natural Causes	Liver	Liver
GTEX-13PVQ-1726-SM-5IFF3	GTEX-13PVQ	0.423797	Male	55	Fast Death of Natural Causes	Esophagus	Esophagus - Mucosa
GTEX-13PVQ-1826-SM-5L3GU	GTEX-13PVQ	0.166197	Male	55	Fast Death of Natural Causes	Esophagus	Esophagus - Muscularis
GTEX-13PVQ-1926-SM-5L3GN	GTEX-13PVQ	0.171962	Male	55	Fast Death of Natural Causes	Esophagus	Esophagus - Gastroesophageal Junction
GTEX-13PVQ-2126-SM-5L3FW	GTEX-13PVQ	0.379076	Male	55	Fast Death of Natural Causes	Stomach	Stomach
GTEX-13PVQ-2226-SM-5L3G9	GTEX-13PVQ	0.231313	Male	55	Fast Death of Natural Causes	Adipose Tissue	Adipose - Visceral (Omentum)
GTEX-13PVQ-2726-SM-5L3H7	GTEX-13PVQ	0.125512	Male	55	Fast Death of Natural Causes	Colon	Colon - Sigmoid
GTEX-13PVQ-2926-SM-5L3HJ	GTEX-13PVQ	0.484759	Male	55	Fast Death of Natural Causes	Brain	Brain - Cerebellum
GTEX-13PVQ-3026-SM-5SI93	GTEX-13PVQ	0.394793	Male	55	Fast Death of Natural Causes	Brain	Brain - Cortex
GTEX-13PVR-0126-SM-5S2PY	GTEX-13PVR	0.464472	Female	65	Ventilator Case	Liver	Liver
GTEX-13PVR-0226-SM-5RQJI	GTEX-13PVR	0.315568	Female	65	Ventilator Case	Adrenal Gland	Adrenal Gland
GTEX-13PVR-0326-SM-5RQJY	GTEX-13PVR	0.346966	Female	65	Ventilator Case	Spleen	Spleen
GTEX-13PVR-0426-SM-5RQK2	GTEX-13PVR	0.3101	Female	65	Ventilator Case	Skin	Skin - Not Sun Exposed (Suprapubic)
GTEX-13PVR-0526-SM-5S2OB	GTEX-13PVR	0.18214	Female	65	Ventilator Case	Adipose Tissue	Adipose - Visceral (Omentum)
GTEX-13PVR-0626-SM-5S2RC	GTEX-13PVR	0.226762	Female	65	Ventilator Case	Thyroid	Thyroid
GTEX-13PVR-0726-SM-5S2PX	GTEX-13PVR	0.411665	Female	65	Ventilator Case	Pancreas	Pancreas
GTEX-13PVR-0826-SM-5S2PV	GTEX-13PVR	0.0924809	Female	65	Ventilator Case	Blood Vessel	Artery - Aorta
GTEX-13PVR-0926-SM-5S2RB	GTEX-13PVR	0.211793	Female	65	Ventilator Case	Heart	Heart - Atrial Appendage
GTEX-13PVR-1026-SM-5QGQW	GTEX-13PVR	0.297009	Female	65	Ventilator Case	Heart	Heart - Left Ventricle
GTEX-13PVR-1126-SM-5S2NX	GTEX-13PVR	0.117738	Female	65	Ventilator Case	Blood Vessel	Artery - Coronary
GTEX-13PVR-1226-SM-5RQJ2	GTEX-13PVR	0.176048	Female	65	Ventilator Case	Ovary	Ovary
GTEX-13PVR-1426-SM-5S2PW	GTEX-13PVR	0.217304	Female	65	Ventilator Case	Vagina	Vagina
GTEX-13PVR-1626-SM-73KVF	GTEX-13PVR	0.334159	Female	65	Ventilator Case	Colon	Colon - Transverse
GTEX-13PVR-1726-SM-5Q5EC	GTEX-13PVR	0.185101	Female	65	Ventilator Case	Colon	Colon - Sigmoid
GTEX-13PVR-1826-SM-5Q5CC	GTEX-13PVR	0.405389	Female	65	Ventilator Case	Esophagus	Esophagus - Mucosa
GTEX-13PVR-2026-SM-73KXT	GTEX-13PVR	0.188094	Female	65	Ventilator Case	Esophagus	Esophagus - Gastroesophageal Junction
GTEX-13PVR-2126-SM-73KVR	GTEX-13PVR	0.339979	Female	65	Ventilator Case	Stomach	Stomach
GTEX-13PVR-2226-SM-7DHKP	GTEX-13PVR	0.174003	Female	65	Ventilator Case	Breast	Breast - Mammary Tissue
GTEX-13PVR-2326-SM-5QGR1	GTEX-13PVR	0.332535	Female	65	Ventilator Case	Skin	Skin - Sun Exposed (Lower leg)
GTEX-13PVR-2426-SM-5RQHN	GTEX-13PVR	0.174069	Female	65	Ventilator Case	Adipose Tissue	Adipose - Subcutaneous
GTEX-13PVR-2526-SM-5RQIT	GTEX-13PVR	0.43445	Female	65	Ventilator Case	Muscle	Muscle - Skeletal
GTEX-13PVR-2626-SM-7DHKQ	GTEX-13PVR	0.176039	Female	65	Ventilator Case	Nerve	Nerve - Tibial
GTEX-13PVR-2726-SM-5SI6H	GTEX-13PVR	0.115587	Female	65	Ventilator Case	Blood Vessel	Artery - Tibial
GTEX-13QBU-0126-SM-5LU3V	GTEX-13QBU	0.124262	Female	45	Ventilator Case	Blood Vessel	Artery - Coronary
GTEX-13QBU-0226-SM-5LU48	GTEX-13QBU	0.197092	Female	45	Ventilator Case	Heart	Heart - Atrial Appendage
GTEX-13QBU-0326-SM-5LU3F	GTEX-13QBU	0.0870376	Female	45	Ventilator Case	Blood Vessel	Artery - Aorta
GTEX-13QBU-0426-SM-5J2O4	GTEX-13QBU	0.267512	Female	45	Ventilator Case	Heart	Heart - Left Ventricle
GTEX-13QBU-0526-SM-5IJFE	GTEX-13QBU	0.28959	Female	45	Ventilator Case	Adrenal Gland	Adrenal Gland
GTEX-13QBU-0626-SM-5J2OG	GTEX-13QBU	0.218007	Female	45	Ventilator Case	Thyroid	Thyroid
GTEX-13QBU-0726-SM-5J2OA	GTEX-13QBU	0.239381	Female	45	Ventilator Case	Lung	Lung
GTEX-13QBU-0826-SM-5IJBU	GTEX-13QBU	0.125466	Female	45	Ventilator Case	Esophagus	Esophagus - Gastroesophageal Junction
GTEX-13QBU-0926-SM-5K7WQ	GTEX-13QBU	0.152175	Female	45	Ventilator Case	Esophagus	Esophagus - Muscularis
GTEX-13QBU-1026-SM-5LU3R	GTEX-13QBU	0.397572	Female	45	Ventilator Case	Esophagus	Esophagus - Mucosa
GTEX-13QBU-1126-SM-5LU44	GTEX-13QBU	0.284651	Female	45	Ventilator Case	Stomach	Stomach
GTEX-13QBU-1226-SM-5LU4G	GTEX-13QBU	0.265537	Female	45	Ventilator Case	Skin	Skin - Not Sun Exposed (Suprapubic)
GTEX-13QBU-1326-SM-5LU4K	GTEX-13QBU	0.284297	Female	45	Ventilator Case	Adipose Tissue	Adipose - Visceral (Omentum)
GTEX-13QBU-1526-SM-5LU3W	GTEX-13QBU	0.160946	Female	45	Ventilator Case	Ovary	Ovary
GTEX-13QBU-1626-SM-5LU4S	GTEX-13QBU	0.121163	Female	45	Ventilator Case	Uterus	Uterus
GTEX-13QBU-1726-SM-5IJFQ	GTEX-13QBU	0.213211	Female	45	Ventilator Case	Vagina	Vagina
GTEX-13QBU-1826-SM-5IJG3	GTEX-13QBU	0.383324	Female	45	Ventilator Case	Colon	Colon - Transverse
GTEX-13QBU-1926-SM-5IJEW	GTEX-13QBU	0.258405	Female	45	Ventilator Case	Small Intestine	Small Intestine - Terminal Ileum
GTEX-13QBU-2026-SM-5KLZB	GTEX-13QBU	0.180037	Female	45	Ventilator Case	Colon	Colon - Sigmoid
GTEX-13QBU-2126-SM-5KLZN	GTEX-13QBU	0.376645	Female	45	Ventilator Case	Salivary Gland	Minor Salivary Gland
GTEX-13QBU-2226-SM-5K7WI	GTEX-13QBU	0.148061	Female	45	Ventilator Case	Blood Vessel	Artery - Tibial
GTEX-13QBU-2326-SM-5LU49	GTEX-13QBU	0.169656	Female	45	Ventilator Case	Nerve	Nerve - Tibial
GTEX-13QBU-2426-SM-5LU4L	GTEX-13QBU	0.468579	Female	45	Ventilator Case	Muscle	Muscle - Skeletal
GTEX-13QBU-2526-SM-5LU4X	GTEX-13QBU	0.218154	Female	45	Ventilator Case	Adipose Tissue	Adipose - Subcutaneous
GTEX-13QIC-0011-R10a-SM-5O9C7	GTEX-13QIC	0.506416	Female	65	Fast Death of Natural Causes	Brain	Brain - Frontal Cortex (BA9)
GTEX-13QIC-0011-R11b-SM-5O9BU	GTEX-13QIC	0.56647	Female	65	Fast Death of Natural Causes	Brain	Brain - Cerebellar Hemisphere
GTEX-13QIC-0011-R1a-SM-5O9CJ	GTEX-13QIC	0.387168	Female	65	Fast Death of Natural Causes	Brain	Brain - Hippocampus
GTEX-13QIC-0011-R3a-SM-5P9HT	GTEX-13QIC	0.453984	Female	65	Fast Death of Natural Causes	Brain	Brain - Anterior cingulate cortex (BA24)
GTEX-13QIC-0011-R4a-SM-5PNX8	GTEX-13QIC	0.36443	Female	65	Fast Death of Natural Causes	Brain	Brain - Amygdala
GTEX-13QIC-0011-R8b-SM-5O9CV	GTEX-13QIC	0.476209	Female	65	Fast Death of Natural Causes	Brain	Brain - Hypothalamus
GTEX-13QIC-1226-SM-5K7YR	GTEX-13QIC	0.331966	Female	65	Fast Death of Natural Causes	Muscle	Muscle - Skeletal
GTEX-13QIC-1426-SM-5LU4V	GTEX-13QIC	0.0887927	Female	65	Fast Death of Natural Causes	Nerve	Nerve - Tibial
GTEX-13QIC-1526-SM-5IJFL	GTEX-13QIC	0.208204	Female	65	Fast Death of Natural Causes	Ovary	Ovary
GTEX-13QIC-1626-SM-5K7TZ	GTEX-13QIC	0.0628353	Female	65	Fast Death of Natural Causes	Blood Vessel	Artery - Tibial
GTEX-13QIC-1826-SM-5J1MY	GTEX-13QIC	0.0466191	Female	65	Fast Death of Natural Causes	Vagina	Vagina
GTEX-13QIC-2026-SM-5N9G9	GTEX-13QIC	0.0637804	Female	65	Fast Death of Natural Causes	Esophagus	Esophagus - Gastroesophageal Junction
GTEX-13QIC-2326-SM-5LU5N	GTEX-13QIC	0.16671	Female	65	Fast Death of Natural Causes	Breast	Breast - Mammary Tissue
GTEX-13QIC-2926-SM-5J2NF	GTEX-13QIC	0.440528	Female	65	Fast Death of Natural Causes	Brain	Brain - Cortex
GTEX-13QIC-3026-SM-5LU58	GTEX-13QIC	0.547801	Female	65	Fast Death of Natural Causes	Brain	Brain - Cerebellum
GTEX-13QJ3-0226-SM-5S2PU	GTEX-13QJ3	0.361502	Male	55	Ventilator Case	Testis	Testis
GTEX-13QJ3-0326-SM-5S2RA	GTEX-13QJ3	0.241531	Male	55	Ventilator Case	Skin	Skin - Sun Exposed (Lower leg)
GTEX-13QJ3-0426-SM-5RQHP	GTEX-13QJ3	0.115933	Male	55	Ventilator Case	Adipose Tissue	Adipose - Subcutaneous
GTEX-13QJ3-0526-SM-5QGQY	GTEX-13QJ3	0.0869512	Male	55	Ventilator Case	Nerve	Nerve - Tibial
GTEX-13QJ3-0626-SM-5SI6G	GTEX-13QJ3	0.121518	Male	55	Ventilator Case	Blood Vessel	Artery - Tibial
GTEX-13QJ3-0726-SM-5SI68	GTEX-13QJ3	0.37115	Male	55	Ventilator Case	Muscle	Muscle - Skeletal
GTEX-13QJ3-0826-SM-7DHKK	GTEX-13QJ3	0.275947	Male	55	Ventilator Case	Breast	Breast - Mammary Tissue
GTEX-13QJ3-0926-SM-73KX5	GTEX-13QJ3	0.170021	Male	55	Ventilator Case	Thyroid	Thyroid
GTEX-13QJ3-1026-SM-5QGQU	GTEX-13QJ3	0.0488307	Male	55	Ventilator Case	Lung	Lung
GTEX-13QJ3-1726-SM-5RQK9	GTEX-13QJ3	0.256036	Male	55	Ventilator Case	Esophagus	Esophagus - Mucosa
GTEX-13QJ3-1826-SM-5S2PT	GTEX-13QJ3	0.100011	Male	55	Ventilator Case	Esophagus	Esophagus - Muscularis
GTEX-13QJ3-1926-SM-5QGQM	GTEX-13QJ3	0.0764475	Male	55	Ventilator Case	Esophagus	Esophagus - Gastroesophageal Junction
GTEX-13QJ3-2626-SM-9OSXQ	GTEX-13QJ3	0.0839023	Male	55	Ventilator Case	Colon	Colon - Transverse
GTEX-13QJ3-2726-SM-5SI6L	GTEX-13QJ3	0.0534516	Male	55	Ventilator Case	Stomach	Stomach
GTEX-13QJC-0011-R10a-SM-5SI63	GTEX-13QJC	0.460607	Female	65	Fast Death of Natural Causes	Brain	Brain - Frontal Cortex (BA9)
GTEX-13QJC-0011-R1b-SM-5S2UU	GTEX-13QJC	0.351719	Female	65	Fast Death of Natural Causes	Brain	Brain - Hippocampus
GTEX-13QJC-0011-R2b-SM-5PNUN	GTEX-13QJC	0.34584	Female	65	Fast Death of Natural Causes	Brain	Brain - Substantia nigra
GTEX-13QJC-0011-R6a-SM-5S2VI	GTEX-13QJC	0.444562	Female	65	Fast Death of Natural Causes	Brain	Brain - Nucleus accumbens (basal ganglia)
GTEX-13QJC-0011-R7b-SM-5PNUM	GTEX-13QJC	0.350821	Female	65	Fast Death of Natural Causes	Brain	Brain - Putamen (basal ganglia)
GTEX-13QJC-0011-R8b-SM-5S2U6	GTEX-13QJC	0.369839	Female	65	Fast Death of Natural Causes	Brain	Brain - Hypothalamus
GTEX-13QJC-0011-R9b-SM-5PNX3	GTEX-13QJC	0.314853	Female	65	Fast Death of Natural Causes	Brain	Brain - Spinal cord (cervical c-1)
GTEX-13QJC-0126-SM-5ZZWJ	GTEX-13QJC	0.395179	Female	65	Fast Death of Natural Causes	Skin	Skin - Not Sun Exposed (Suprapubic)
GTEX-13QJC-0526-SM-5RQKB	GTEX-13QJC	0.143064	Female	65	Fast Death of Natural Causes	Lung	Lung
GTEX-13QJC-0626-SM-5S2O9	GTEX-13QJC	0.0415422	Female	65	Fast Death of Natural Causes	Blood Vessel	Artery - Coronary
GTEX-13QJC-0726-SM-5RQJK	GTEX-13QJC	0.42227	Female	65	Fast Death of Natural Causes	Liver	Liver
GTEX-13QJC-0826-SM-5RQKC	GTEX-13QJC	0.201754	Female	65	Fast Death of Natural Causes	Thyroid	Thyroid
GTEX-13QJC-2326-SM-5Q5CD	GTEX-13QJC	0.258551	Female	65	Fast Death of Natural Causes	Salivary Gland	Minor Salivary Gland
GTEX-13QJC-2526-SM-7DHKJ	GTEX-13QJC	0.138189	Female	65	Fast Death of Natural Causes	Blood Vessel	Artery - Tibial
GTEX-13QJC-3326-SM-664OS	GTEX-13QJC	0.168145	Female	65	Fast Death of Natural Causes	Pituitary	Pituitary
GTEX-13RTJ-0011-R10b-SM-5O9CW	GTEX-13RTJ	0.531992	Male	65	Slow Death	Brain	Brain - Frontal Cortex (BA9)
GTEX-13RTJ-0011-R11a-SM-5O9CK	GTEX-13RTJ	0.574236	Male	65	Slow Death	Brain	Brain - Cerebellar Hemisphere
GTEX-13RTJ-0011-R1a-SM-5O9D9	GTEX-13RTJ	0.349596	Male	65	Slow Death	Brain	Brain - Hippocampus
GTEX-13RTJ-0011-R2a-SM-5PNW9	GTEX-13RTJ	0.394944	Male	65	Slow Death	Brain	Brain - Substantia nigra
GTEX-13RTJ-0011-R3a-SM-5PNX7	GTEX-13RTJ	0.427061	Male	65	Slow Death	Brain	Brain - Anterior cingulate cortex (BA24)
GTEX-13RTJ-0011-R4b-SM-5PNX1	GTEX-13RTJ	0.360441	Male	65	Slow Death	Brain	Brain - Amygdala
GTEX-13RTJ-0011-R5a-SM-5P9HR	GTEX-13RTJ	0.461883	Male	65	Slow Death	Brain	Brain - Caudate (basal ganglia)
GTEX-13RTJ-0011-R6a-SM-5SI74	GTEX-13RTJ	0.483884	Male	65	Slow Death	Brain	Brain - Nucleus accumbens (basal ganglia)
GTEX-13RTJ-0011-R7b-SM-5P9JS	GTEX-13RTJ	0.445833	Male	65	Slow Death	Brain	Brain - Putamen (basal ganglia)
GTEX-13RTJ-0011-R8b-SM-5O9DL	GTEX-13RTJ	0.443578	Male	65	Slow Death	Brain	Brain - Hypothalamus
GTEX-13RTJ-0011-R9a-SM-5Q5AY	GTEX-13RTJ	0.404145	Male	65	Slow Death	Brain	Brain - Spinal cord (cervical c-1)
GTEX-13RTJ-0126-SM-5S2NN	GTEX-13RTJ	0.346361	Male	65	Slow Death	Skin	Skin - Not Sun Exposed (Suprapubic)
GTEX-13RTJ-0326-SM-5YYAE	GTEX-13RTJ	0.232668	Male	65	Slow Death	Thyroid	Thyroid
GTEX-13RTJ-0526-SM-62LDP	GTEX-13RTJ	0.173558	Male	65	Slow Death	Heart	Heart - Atrial Appendage
GTEX-13RTJ-0626-SM-5S2NB	GTEX-13RTJ	0.117573	Male	65	Slow Death	Blood Vessel	Artery - Coronary
GTEX-13RTJ-0726-SM-5QGQN	GTEX-13RTJ	0.226834	Male	65	Slow Death	Heart	Heart - Left Ventricle
GTEX-13RTJ-1126-SM-5S2UJ	GTEX-13RTJ	0.109517	Male	65	Slow Death	Lung	Lung
GTEX-13RTJ-1426-SM-793B3	GTEX-13RTJ	0.177646	Male	65	Slow Death	Esophagus	Esophagus - Muscularis
GTEX-13RTJ-1926-SM-5YYA2	GTEX-13RTJ	0.143052	Male	65	Slow Death	Colon	Colon - Sigmoid
GTEX-13RTJ-2126-SM-5S2PZ	GTEX-13RTJ	0.132093	Male	65	Slow Death	Prostate	Prostate
GTEX-13RTJ-2226-SM-5S2Q1	GTEX-13RTJ	0.202848	Male	65	Slow Death	Kidney	Kidney - Cortex
GTEX-13RTJ-2426-SM-5S2Q2	GTEX-13RTJ	0.316308	Male	65	Slow Death	Skin	Skin - Sun Exposed (Lower leg)
GTEX-13RTJ-2526-SM-5S2Q3	GTEX-13RTJ	0.22589	Male	65	Slow Death	Adipose Tissue	Adipose - Subcutaneous
GTEX-13RTJ-2626-SM-7DHKR	GTEX-13RTJ	0.127047	Male	65	Slow Death	Blood Vessel	Artery - Tibial
GTEX-13RTJ-2726-SM-73KVG	GTEX-13RTJ	0.379867	Male	65	Slow Death	Muscle	Muscle - Skeletal
GTEX-13RTJ-2826-SM-5QGQH	GTEX-13RTJ	0.137381	Male	65	Slow Death	Nerve	Nerve - Tibial
GTEX-13RTJ-2926-SM-5Q5DE	GTEX-13RTJ	0.332116	Male	65	Slow Death	Pituitary	Pituitary
GTEX-13RTJ-3126-SM-5S2Q4	GTEX-13RTJ	0.535438	Male	65	Slow Death	Brain	Brain - Cerebellum
GTEX-13RTK-0126-SM-5RQHQ	GTEX-13RTK	0.162154	Male	25	Ventilator Case	Blood Vessel	Artery - Aorta
GTEX-13RTK-0226-SM-5RQHR	GTEX-13RTK	0.253412	Male	25	Ventilator Case	Stomach	Stomach
GTEX-13RTK-0326-SM-5RQHS	GTEX-13RTK	0.230163	Male	25	Ventilator Case	Thyroid	Thyroid
GTEX-13RTK-0426-SM-5RQHT	GTEX-13RTK	0.190066	Male	25	Ventilator Case	Esophagus	Esophagus - Gastroesophageal Junction
GTEX-13RTK-0526-SM-5S2QF	GTEX-13RTK	0.443552	Male	25	Ventilator Case	Esophagus	Esophagus - Mucosa
GTEX-13RTK-0626-SM-5Q5EK	GTEX-13RTK	0.201325	Male	25	Ventilator Case	Esophagus	Esophagus - Muscularis
GTEX-13RTK-0726-SM-5Q5EN	GTEX-13RTK	0.252754	Male	25	Ventilator Case	Adipose Tissue	Adipose - Visceral (Omentum)
GTEX-13RTK-0826-SM-5Q5C6	GTEX-13RTK	0.323602	Male	25	Ventilator Case	Small Intestine	Small Intestine - Terminal Ileum
GTEX-13RTK-1426-SM-5QGQJ	GTEX-13RTK	0.330463	Male	25	Ventilator Case	Skin	Skin - Sun Exposed (Lower leg)
GTEX-13RTK-1626-SM-5QGQS	GTEX-13RTK	0.43722	Male	25	Ventilator Case	Muscle	Muscle - Skeletal
GTEX-13RTK-1826-SM-5S2P3	GTEX-13RTK	0.179122	Male	25	Ventilator Case	Blood Vessel	Artery - Tibial
GTEX-13RTL-0011-R1a-SM-5PNZ8	GTEX-13RTL	0.341169	Male	45	Slow Death	Brain	Brain - Hippocampus
GTEX-13RTL-0011-R3a-SM-5P9JP	GTEX-13RTL	0.332999	Male	45	Slow Death	Brain	Brain - Anterior cingulate cortex (BA24)
GTEX-13RTL-0126-SM-7LG5S	GTEX-13RTL	0.255466	Male	45	Slow Death	Skin	Skin - Sun Exposed (Lower leg)
GTEX-13RTL-0326-SM-7LT89	GTEX-13RTL	0.302582	Male	45	Slow Death	Muscle	Muscle - Skeletal
GTEX-13RTL-0426-SM-7LG66	GTEX-13RTL	0.11671	Male	45	Slow Death	Blood Vessel	Artery - Tibial
GTEX-13S7M-0005-SM-5NQ76	GTEX-13S7M	0.554262	Female	65	Fast Death of Natural Causes	Blood	Whole Blood
GTEX-13S7M-0011-R10b-SM-5PNZB	GTEX-13S7M	0.516932	Female	65	Fast Death of Natural Causes	Brain	Brain - Frontal Cortex (BA9)
GTEX-13S7M-0011-R11b-SM-5P9HU	GTEX-13S7M	0.599338	Female	65	Fast Death of Natural Causes	Brain	Brain - Cerebellar Hemisphere
GTEX-13S7M-0011-R1b-SM-5PNZE	GTEX-13S7M	0.37718	Female	65	Fast Death of Natural Causes	Brain	Brain - Hippocampus
GTEX-13S7M-0011-R3a-SM-5PNX2	GTEX-13S7M	0.448483	Female	65	Fast Death of Natural Causes	Brain	Brain - Anterior cingulate cortex (BA24)
GTEX-13S7M-0011-R5b-SM-5P9HS	GTEX-13S7M	0.44183	Female	65	Fast Death of Natural Causes	Brain	Brain - Caudate (basal ganglia)
GTEX-13S7M-0011-R6b-SM-5O9D8	GTEX-13S7M	0.475524	Female	65	Fast Death of Natural Causes	Brain	Brain - Nucleus accumbens (basal ganglia)
GTEX-13S7M-0011-R7a-SM-5O9DK	GTEX-13S7M	0.431724	Female	65	Fast Death of Natural Causes	Brain	Brain - Putamen (basal ganglia)
GTEX-13S7M-0011-R9a-SM-5O9DW	GTEX-13S7M	0.340506	Female	65	Fast Death of Natural Causes	Brain	Brain - Spinal cord (cervical c-1)
GTEX-13S7M-0126-SM-5SI6A	GTEX-13S7M	0.32956	Female	65	Fast Death of Natural Causes	Skin	Skin - Sun Exposed (Lower leg)
GTEX-13S7M-0226-SM-5S2UG	GTEX-13S7M	0.146045	Female	65	Fast Death of Natural Causes	Adipose Tissue	Adipose - Subcutaneous
GTEX-13S7M-0326-SM-5S2PH	GTEX-13S7M	0.329652	Female	65	Fast Death of Natural Causes	Muscle	Muscle - Skeletal
GTEX-13S7M-0426-SM-5S2US	GTEX-13S7M	0.127969	Female	65	Fast Death of Natural Causes	Nerve	Nerve - Tibial
GTEX-13S7M-0826-SM-5QGQX	GTEX-13S7M	0.136837	Female	65	Fast Death of Natural Causes	Adipose Tissue	Adipose - Visceral (Omentum)
GTEX-13S7M-1726-SM-5RQK3	GTEX-13S7M	0.135413	Female	65	Fast Death of Natural Causes	Uterus	Uterus
GTEX-13S7M-1826-SM-5RQK6	GTEX-13S7M	0.230015	Female	65	Fast Death of Natural Causes	Stomach	Stomach
GTEX-13S7M-2126-SM-5S2QR	GTEX-13S7M	0.154016	Female	65	Fast Death of Natural Causes	Lung	Lung
GTEX-13S7M-2226-SM-5S2WB	GTEX-13S7M	0.186641	Female	65	Fast Death of Natural Causes	Blood Vessel	Artery - Coronary
GTEX-13S7M-3026-SM-5S2QQ	GTEX-13S7M	0.582719	Female	65	Fast Death of Natural Causes	Brain	Brain - Cerebellum
GTEX-13S7M-3126-SM-5RQJQ	GTEX-13S7M	0.434468	Female	65	Fast Death of Natural Causes	Brain	Brain - Cortex
GTEX-13S86-0005-SM-5NQ7I	GTEX-13S86	0.542711	Male	45	Ventilator Case	Blood	Whole Blood
GTEX-13S86-0126-SM-5S2PI	GTEX-13S86	0.399959	Male	45	Ventilator Case	Spleen	Spleen
GTEX-13S86-0226-SM-5S2PJ	GTEX-13S86	0.291899	Male	45	Ventilator Case	Heart	Heart - Left Ventricle
GTEX-13S86-0326-SM-5SI6K	GTEX-13S86	0.203847	Male	45	Ventilator Case	Heart	Heart - Atrial Appendage
GTEX-13S86-0526-SM-5QGPZ	GTEX-13S86	0.140437	Male	45	Ventilator Case	Blood Vessel	Artery - Coronary
GTEX-13S86-0626-SM-5Q5E7	GTEX-13S86	0.265951	Male	45	Ventilator Case	Lung	Lung
GTEX-13S86-0726-SM-5Q5DH	GTEX-13S86	0.220241	Male	45	Ventilator Case	Esophagus	Esophagus - Muscularis
GTEX-13S86-0826-SM-5SI6J	GTEX-13S86	0.461484	Male	45	Ventilator Case	Esophagus	Esophagus - Mucosa
GTEX-13S86-0926-SM-5SI6I	GTEX-13S86	0.207344	Male	45	Ventilator Case	Adipose Tissue	Adipose - Visceral (Omentum)
GTEX-13S86-1126-SM-5RQJX	GTEX-13S86	0.220394	Male	45	Ventilator Case	Thyroid	Thyroid
GTEX-13S86-1226-SM-5S2OA	GTEX-13S86	0.260441	Male	45	Ventilator Case	Breast	Breast - Mammary Tissue
GTEX-13S86-1626-SM-5Q5C5	GTEX-13S86	0.364708	Male	45	Ventilator Case	Colon	Colon - Transverse
GTEX-13S86-2326-SM-5RQK1	GTEX-13S86	0.384636	Male	45	Ventilator Case	Muscle	Muscle - Skeletal
GTEX-13S86-2426-SM-5S2MX	GTEX-13S86	0.188316	Male	45	Ventilator Case	Nerve	Nerve - Tibial
GTEX-13S86-2526-SM-5S2V5	GTEX-13S86	0.197441	Male	45	Ventilator Case	Blood Vessel	Artery - Tibial
GTEX-13SLW-0011-R10a-SM-5S2UI	GTEX-13SLW	0.444271	Male	75	Fast Death of Natural Causes	Brain	Brain - Frontal Cortex (BA9)
GTEX-13SLW-0011-R11a-SM-5SI8Q	GTEX-13SLW	0.579649	Male	75	Fast Death of Natural Causes	Brain	Brain - Cerebellar Hemisphere
GTEX-13SLW-0011-R1a-SM-5S2W7	GTEX-13SLW	0.376503	Male	75	Fast Death of Natural Causes	Brain	Brain - Hippocampus
GTEX-13SLW-0011-R2b-SM-5O9C6	GTEX-13SLW	0.340973	Male	75	Fast Death of Natural Causes	Brain	Brain - Substantia nigra
GTEX-13SLW-0011-R3b-SM-5SI6Y	GTEX-13SLW	0.42265	Male	75	Fast Death of Natural Causes	Brain	Brain - Anterior cingulate cortex (BA24)
GTEX-13SLW-0011-R4b-SM-5S2W2	GTEX-13SLW	0.309891	Male	75	Fast Death of Natural Causes	Brain	Brain - Amygdala
GTEX-13SLW-0011-R5b-SM-5SI6Z	GTEX-13SLW	0.332245	Male	75	Fast Death of Natural Causes	Brain	Brain - Caudate (basal ganglia)
GTEX-13SLW-0011-R6a-SM-5O9BH	GTEX-13SLW	0.39827	Male	75	Fast Death of Natural Causes	Brain	Brain - Nucleus accumbens (basal ganglia)
GTEX-13SLW-0011-R8b-SM-5SI64	GTEX-13SLW	0.438374	Male	75	Fast Death of Natural Causes	Brain	Brain - Hypothalamus
GTEX-13SLW-0011-R9a-SM-5O9BT	GTEX-13SLW	0.35568	Male	75	Fast Death of Natural Causes	Brain	Brain - Spinal cord (cervical c-1)
GTEX-13SLW-0126-SM-5SI6C	GTEX-13SLW	0.322186	Male	75	Fast Death of Natural Causes	Skin	Skin - Sun Exposed (Lower leg)
GTEX-13SLW-0226-SM-5S2NA	GTEX-13SLW	0.169127	Male	75	Fast Death of Natural Causes	Adipose Tissue	Adipose - Subcutaneous
GTEX-13SLW-0326-SM-5RQK5	GTEX-13SLW	0.260925	Male	75	Fast Death of Natural Causes	Muscle	Muscle - Skeletal
GTEX-13SLW-0626-SM-5Q5ER	GTEX-13SLW	0.405406	Male	75	Fast Death of Natural Causes	Skin	Skin - Not Sun Exposed (Suprapubic)
GTEX-13SLW-0826-SM-5QGP7	GTEX-13SLW	0.110212	Male	75	Fast Death of Natural Causes	Heart	Heart - Atrial Appendage
GTEX-13SLW-1226-SM-5S2Q7	GTEX-13SLW	0.118507	Male	75	Fast Death of Natural Causes	Lung	Lung
GTEX-13SLW-2526-SM-62LDQ	GTEX-13SLW	0.181604	Male	75	Fast Death of Natural Causes	Breast	Breast - Mammary Tissue
GTEX-13SLW-2826-SM-5Q5ES	GTEX-13SLW	0.075121	Male	75	Fast Death of Natural Causes	Colon	Colon - Sigmoid
GTEX-13SLW-2926-SM-5Q5BQ	GTEX-13SLW	0.3784	Male	75	Fast Death of Natural Causes	Pituitary	Pituitary
GTEX-13SLX-0005-SM-CM2RF	GTEX-13SLX	0.527749	Female	55	Fast Death of Natural Causes	Blood	Whole Blood
GTEX-13SLX-0011-R10a-SM-5P9HV	GTEX-13SLX	0.53491	Female	55	Fast Death of Natural Causes	Brain	Brain - Frontal Cortex (BA9)
GTEX-13SLX-0011-R11b-SM-5O9C8	GTEX-13SLX	0.583218	Female	55	Fast Death of Natural Causes	Brain	Brain - Cerebellar Hemisphere
GTEX-13SLX-0011-R2b-SM-5S2VP	GTEX-13SLX	0.404066	Female	55	Fast Death of Natural Causes	Brain	Brain - Substantia nigra
GTEX-13SLX-0011-R4a-SM-5O9BJ	GTEX-13SLX	0.399753	Female	55	Fast Death of Natural Causes	Brain	Brain - Amygdala
GTEX-13SLX-0011-R5a-SM-5O9BV	GTEX-13SLX	0.450194	Female	55	Fast Death of Natural Causes	Brain	Brain - Caudate (basal ganglia)
GTEX-13SLX-0011-R6a-SM-5PNX4	GTEX-13SLX	0.427464	Female	55	Fast Death of Natural Causes	Brain	Brain - Nucleus accumbens (basal ganglia)
GTEX-13SLX-0011-R8b-SM-5PNWZ	GTEX-13SLX	0.414247	Female	55	Fast Death of Natural Causes	Brain	Brain - Hypothalamus
GTEX-13SLX-0011-R9b-SM-5SI6X	GTEX-13SLX	0.356404	Female	55	Fast Death of Natural Causes	Brain	Brain - Spinal cord (cervical c-1)
GTEX-13SLX-0126-SM-5S2MM	GTEX-13SLX	0.115381	Female	55	Fast Death of Natural Causes	Nerve	Nerve - Tibial
GTEX-13SLX-0326-SM-5Q5E4	GTEX-13SLX	0.355742	Female	55	Fast Death of Natural Causes	Muscle	Muscle - Skeletal
GTEX-13SLX-0426-SM-5QGRC	GTEX-13SLX	0.147064	Female	55	Fast Death of Natural Causes	Adipose Tissue	Adipose - Subcutaneous
GTEX-13SLX-0526-SM-5S2ON	GTEX-13SLX	0.296445	Female	55	Fast Death of Natural Causes	Skin	Skin - Sun Exposed (Lower leg)
GTEX-13SLX-0926-SM-5S2NM	GTEX-13SLX	0.0793315	Female	55	Fast Death of Natural Causes	Heart	Heart - Atrial Appendage
GTEX-13SLX-1026-SM-5ZZUQ	GTEX-13SLX	0.178164	Female	55	Fast Death of Natural Causes	Heart	Heart - Left Ventricle
GTEX-13SLX-1226-SM-5S2Q6	GTEX-13SLX	0.392001	Female	55	Fast Death of Natural Causes	Liver	Liver
GTEX-13SLX-1326-SM-5S2QS	GTEX-13SLX	0.35262	Female	55	Fast Death of Natural Causes	Pancreas	Pancreas
GTEX-13SLX-1726-SM-5Q5E5	GTEX-13SLX	0.276262	Female	55	Fast Death of Natural Causes	Esophagus	Esophagus - Mucosa
GTEX-13SLX-1926-SM-5ZZUR	GTEX-13SLX	0.0867263	Female	55	Fast Death of Natural Causes	Esophagus	Esophagus - Muscularis
GTEX-13SLX-2226-SM-62LEP	GTEX-13SLX	0.307197	Female	55	Fast Death of Natural Causes	Skin	Skin - Not Sun Exposed (Suprapubic)
GTEX-13SLX-2326-SM-5ZZWE	GTEX-13SLX	0.22096	Female	55	Fast Death of Natural Causes	Breast	Breast - Mammary Tissue
GTEX-13SLX-2426-SM-664OM	GTEX-13SLX	0.216403	Female	55	Fast Death of Natural Causes	Ovary	Ovary
GTEX-13SLX-3026-SM-5RQJU	GTEX-13SLX	0.274232	Female	55	Fast Death of Natural Causes	Pituitary	Pituitary
GTEX-13SLX-3126-SM-5S2Q5	GTEX-13SLX	0.495391	Female	55	Fast Death of Natural Causes	Brain	Brain - Cortex
GTEX-13SLX-3226-SM-5YYA6	GTEX-13SLX	0.573828	Female	55	Fast Death of Natural Causes	Brain	Brain - Cerebellum
GTEX-13U4I-0006-SM-5N9CI	GTEX-13U4I	0.485644	Female	45	Ventilator Case	Blood	Whole Blood
GTEX-13U4I-0126-SM-5LU38	GTEX-13U4I	0.286988	Female	45	Ventilator Case	Skin	Skin - Sun Exposed (Lower leg)
GTEX-13U4I-0226-SM-5SIB1	GTEX-13U4I	0.116545	Female	45	Ventilator Case	Adipose Tissue	Adipose - Subcutaneous
GTEX-13U4I-0426-SM-5LU4W	GTEX-13U4I	0.0984439	Female	45	Ventilator Case	Blood Vessel	Artery - Tibial
GTEX-13U4I-0526-SM-5LU59	GTEX-13U4I	0.161669	Female	45	Ventilator Case	Thyroid	Thyroid
GTEX-13U4I-0626-SM-5LU5L	GTEX-13U4I	0.140298	Female	45	Ventilator Case	Heart	Heart - Atrial Appendage
GTEX-13U4I-0826-SM-5SIBD	GTEX-13U4I	0.257596	Female	45	Ventilator Case	Heart	Heart - Left Ventricle
GTEX-13U4I-0926-SM-5LU5A	GTEX-13U4I	0.0719757	Female	45	Ventilator Case	Blood Vessel	Artery - Coronary
GTEX-13U4I-1026-SM-5LU3G	GTEX-13U4I	0.0677823	Female	45	Ventilator Case	Blood Vessel	Artery - Aorta
GTEX-13U4I-1126-SM-5LU3S	GTEX-13U4I	0.406718	Female	45	Ventilator Case	Esophagus	Esophagus - Mucosa
GTEX-13U4I-1226-SM-5LU5M	GTEX-13U4I	0.130712	Female	45	Ventilator Case	Esophagus	Esophagus - Muscularis
GTEX-13U4I-1326-SM-5KM25	GTEX-13U4I	0.12024	Female	45	Ventilator Case	Esophagus	Esophagus - Gastroesophageal Junction
GTEX-13U4I-1426-SM-5J2M3	GTEX-13U4I	0.168968	Female	45	Ventilator Case	Lung	Lung
GTEX-13U4I-1526-SM-5IFFF	GTEX-13U4I	0.420407	Female	45	Ventilator Case	Pancreas	Pancreas
GTEX-13U4I-1626-SM-5IFFR	GTEX-13U4I	0.499419	Female	45	Ventilator Case	Spleen	Spleen
GTEX-13U4I-1726-SM-5J1MF	GTEX-13U4I	0.152348	Female	45	Ventilator Case	Adipose Tissue	Adipose - Visceral (Omentum)
GTEX-13U4I-1826-SM-5IJD2	GTEX-13U4I	0.351716	Female	45	Ventilator Case	Muscle	Muscle - Skeletal
GTEX-13U4I-1926-SM-5LU39	GTEX-13U4I	0.125736	Female	45	Ventilator Case	Uterus	Uterus
GTEX-13U4I-2026-SM-5LU3L	GTEX-13U4I	0.122417	Female	45	Ventilator Case	Vagina	Vagina
GTEX-13U4I-2126-SM-5LU55	GTEX-13U4I	0.179268	Female	45	Ventilator Case	Ovary	Ovary
GTEX-13U4I-2226-SM-5LU5H	GTEX-13U4I	0.263331	Female	45	Ventilator Case	Skin	Skin - Not Sun Exposed (Suprapubic)
GTEX-13U4I-2426-SM-5LU34	GTEX-13U4I	0.162345	Female	45	Ventilator Case	Colon	Colon - Transverse
GTEX-13U4I-2526-SM-5SI8Z	GTEX-13U4I	0.350877	Female	45	Ventilator Case	Stomach	Stomach
GTEX-13U4I-2626-SM-5SI9C	GTEX-13U4I	0.137998	Female	45	Ventilator Case	Colon	Colon - Sigmoid
GTEX-13VXT-0005-SM-5N9F3	GTEX-13VXT	0.53499	Female	25	Ventilator Case	Blood	Whole Blood
GTEX-13VXT-0126-SM-5LU4I	GTEX-13VXT	0.24791	Female	25	Ventilator Case	Skin	Skin - Sun Exposed (Lower leg)
GTEX-13VXT-0226-SM-5LU9Q	GTEX-13VXT	0.245201	Female	25	Ventilator Case	Adipose Tissue	Adipose - Subcutaneous
GTEX-13VXT-0326-SM-5LU4U	GTEX-13VXT	0.433413	Female	25	Ventilator Case	Muscle	Muscle - Skeletal
GTEX-13VXT-0426-SM-5LU57	GTEX-13VXT	0.140869	Female	25	Ventilator Case	Nerve	Nerve - Tibial
GTEX-13VXT-0526-SM-5SI9O	GTEX-13VXT	0.154246	Female	25	Ventilator Case	Blood Vessel	Artery - Tibial
GTEX-13VXT-0626-SM-5SIA1	GTEX-13VXT	0.250999	Female	25	Ventilator Case	Thyroid	Thyroid
GTEX-13VXT-0726-SM-5SIAD	GTEX-13VXT	0.193126	Female	25	Ventilator Case	Heart	Heart - Atrial Appendage
GTEX-13VXT-0826-SM-5SIAP	GTEX-13VXT	0.097466	Female	25	Ventilator Case	Blood Vessel	Artery - Aorta
GTEX-13VXT-0926-SM-5LU5K	GTEX-13VXT	0.18302	Female	25	Ventilator Case	Adipose Tissue	Adipose - Visceral (Omentum)
GTEX-13VXT-1026-SM-5LU37	GTEX-13VXT	0.155604	Female	25	Ventilator Case	Blood Vessel	Artery - Coronary
GTEX-13VXT-1126-SM-5LU3A	GTEX-13VXT	0.279967	Female	25	Ventilator Case	Heart	Heart - Left Ventricle
GTEX-13VXT-1226-SM-5LU3M	GTEX-13VXT	0.372795	Female	25	Ventilator Case	Pancreas	Pancreas
GTEX-13VXT-1326-SM-5LU3Y	GTEX-13VXT	0.432651	Female	25	Ventilator Case	Spleen	Spleen
GTEX-13VXT-1426-SM-5LU4B	GTEX-13VXT	0.190802	Female	25	Ventilator Case	Lung	Lung
GTEX-13VXT-1526-SM-5LU3J	GTEX-13VXT	0.228954	Female	25	Ventilator Case	Ovary	Ovary
GTEX-13VXT-1626-SM-5IJES	GTEX-13VXT	0.13126	Female	25	Ventilator Case	Uterus	Uterus
GTEX-13VXT-1726-SM-5IFF5	GTEX-13VXT	0.335807	Female	25	Ventilator Case	Salivary Gland	Minor Salivary Gland
GTEX-13VXT-1826-SM-5KM2F	GTEX-13VXT	0.154598	Female	25	Ventilator Case	Esophagus	Esophagus - Gastroesophageal Junction
GTEX-13VXT-1926-SM-5K7UO	GTEX-13VXT	0.303761	Female	25	Ventilator Case	Skin	Skin - Not Sun Exposed (Suprapubic)
GTEX-13VXT-2026-SM-5L3EW	GTEX-13VXT	0.16183	Female	25	Ventilator Case	Colon	Colon - Sigmoid
GTEX-13VXT-2426-SM-5LU46	GTEX-13VXT	0.229387	Female	25	Ventilator Case	Colon	Colon - Transverse
GTEX-13VXU-0006-SM-5N9FF	GTEX-13VXU	0.520302	Male	55	Fast Death of Natural Causes	Blood	Whole Blood
GTEX-13VXU-0011-R11b-SM-5O9DJ	GTEX-13VXU	0.590269	Male	55	Fast Death of Natural Causes	Brain	Brain - Cerebellar Hemisphere
GTEX-13VXU-0011-R3b-SM-5O9CU	GTEX-13VXU	0.514605	Male	55	Fast Death of Natural Causes	Brain	Brain - Anterior cingulate cortex (BA24)
GTEX-13VXU-0011-R4b-SM-5O9CI	GTEX-13VXU	0.44994	Male	55	Fast Death of Natural Causes	Brain	Brain - Amygdala
GTEX-13VXU-0011-R5a-SM-5O9D7	GTEX-13VXU	0.447478	Male	55	Fast Death of Natural Causes	Brain	Brain - Caudate (basal ganglia)
GTEX-13VXU-0011-R6a-SM-5SI71	GTEX-13VXU	0.500183	Male	55	Fast Death of Natural Causes	Brain	Brain - Nucleus accumbens (basal ganglia)
GTEX-13VXU-0011-R7b-SM-5SI72	GTEX-13VXU	0.409205	Male	55	Fast Death of Natural Causes	Brain	Brain - Putamen (basal ganglia)
GTEX-13VXU-0011-R9b-SM-5SI73	GTEX-13VXU	0.343728	Male	55	Fast Death of Natural Causes	Brain	Brain - Spinal cord (cervical c-1)
GTEX-13VXU-0126-SM-5SI9F	GTEX-13VXU	0.270093	Male	55	Fast Death of Natural Causes	Skin	Skin - Sun Exposed (Lower leg)
GTEX-13VXU-0226-SM-5SI9R	GTEX-13VXU	0.119237	Male	55	Fast Death of Natural Causes	Adipose Tissue	Adipose - Subcutaneous
GTEX-13VXU-0326-SM-5LU36	GTEX-13VXU	0.372758	Male	55	Fast Death of Natural Causes	Muscle	Muscle - Skeletal
GTEX-13VXU-0426-SM-5LU3I	GTEX-13VXU	0.0478223	Male	55	Fast Death of Natural Causes	Nerve	Nerve - Tibial
GTEX-13VXU-0526-SM-5K7V1	GTEX-13VXU	0.0564187	Male	55	Fast Death of Natural Causes	Blood Vessel	Artery - Tibial
GTEX-13VXU-0626-SM-5L3F9	GTEX-13VXU	0.330018	Male	55	Fast Death of Natural Causes	Skin	Skin - Not Sun Exposed (Suprapubic)
GTEX-13VXU-0726-SM-5J2O7	GTEX-13VXU	0.57116	Male	55	Fast Death of Natural Causes	Testis	Testis
GTEX-13VXU-0826-SM-5KLZ2	GTEX-13VXU	0.190605	Male	55	Fast Death of Natural Causes	Thyroid	Thyroid
GTEX-13VXU-0926-SM-5IFFH	GTEX-13VXU	0.392558	Male	55	Fast Death of Natural Causes	Liver	Liver
GTEX-13VXU-1026-SM-5KLZE	GTEX-13VXU	0.0889346	Male	55	Fast Death of Natural Causes	Adipose Tissue	Adipose - Visceral (Omentum)
GTEX-13VXU-1126-SM-5LU3U	GTEX-13VXU	0.033751	Male	55	Fast Death of Natural Causes	Esophagus	Esophagus - Gastroesophageal Junction
GTEX-13VXU-1926-SM-5LU5J	GTEX-13VXU	0.0107855	Male	55	Fast Death of Natural Causes	Blood Vessel	Artery - Coronary
GTEX-13VXU-2726-SM-5LU4N	GTEX-13VXU	0.0992537	Male	55	Fast Death of Natural Causes	Lung	Lung
GTEX-13VXU-2826-SM-664MA	GTEX-13VXU	0.156918	Male	55	Fast Death of Natural Causes	Breast	Breast - Mammary Tissue
GTEX-13VXU-2926-SM-5LU5C	GTEX-13VXU	0.487001	Male	55	Fast Death of Natural Causes	Brain	Brain - Cortex
GTEX-13VXU-3026-SM-5LU3K	GTEX-13VXU	0.566729	Male	55	Fast Death of Natural Causes	Brain	Brain - Cerebellum
GTEX-13VXU-3126-SM-5SIA4	GTEX-13VXU	0.328368	Male	55	Fast Death of Natural Causes	Pituitary	Pituitary
GTEX-13W3W-0005-SM-5SI9Y	GTEX-13W3W	0.516118	Female	65	Ventilator Case	Blood	Whole Blood
GTEX-13W3W-0226-SM-731ET	GTEX-13W3W	0.143144	Female	65	Ventilator Case	Blood Vessel	Artery - Aorta
GTEX-13W3W-0326-SM-731DS	GTEX-13W3W	0.161134	Female	65	Ventilator Case	Lung	Lung
GTEX-13W3W-0426-SM-5SI9D	GTEX-13W3W	0.268606	Female	65	Ventilator Case	Heart	Heart - Left Ventricle
GTEX-13W3W-0526-SM-5LU3X	GTEX-13W3W	0.243172	Female	65	Ventilator Case	Heart	Heart - Atrial Appendage
GTEX-13W3W-0626-SM-5LU45	GTEX-13W3W	0.163833	Female	65	Ventilator Case	Blood Vessel	Artery - Coronary
GTEX-13W3W-0726-SM-5IJDQ	GTEX-13W3W	0.384597	Female	65	Ventilator Case	Skin	Skin - Not Sun Exposed (Suprapubic)
GTEX-13W3W-1026-SM-5IFG4	GTEX-13W3W	0.418773	Female	65	Ventilator Case	Pancreas	Pancreas
GTEX-13W3W-1126-SM-5L3DO	GTEX-13W3W	0.155426	Female	65	Ventilator Case	Adipose Tissue	Adipose - Visceral (Omentum)
GTEX-13W3W-1226-SM-5LU4H	GTEX-13W3W	0.21306	Female	65	Ventilator Case	Breast	Breast - Mammary Tissue
GTEX-13W3W-1326-SM-5LU4T	GTEX-13W3W	0.349399	Female	65	Ventilator Case	Adrenal Gland	Adrenal Gland
GTEX-13W3W-1426-SM-5LU56	GTEX-13W3W	0.129787	Female	65	Ventilator Case	Uterus	Uterus
GTEX-13W3W-1526-SM-5LU5I	GTEX-13W3W	0.182509	Female	65	Ventilator Case	Ovary	Ovary
GTEX-13W3W-1626-SM-5LU35	GTEX-13W3W	0.44975	Female	65	Ventilator Case	Esophagus	Esophagus - Mucosa
GTEX-13W3W-1726-SM-5LU4A	GTEX-13W3W	0.207271	Female	65	Ventilator Case	Esophagus	Esophagus - Muscularis
GTEX-13W3W-1826-SM-5IJDE	GTEX-13W3W	0.167387	Female	65	Ventilator Case	Esophagus	Esophagus - Gastroesophageal Junction
GTEX-13W3W-2026-SM-5K7UL	GTEX-13W3W	0.327015	Female	65	Ventilator Case	Small Intestine	Small Intestine - Terminal Ileum
GTEX-13W3W-2126-SM-5K7UX	GTEX-13W3W	0.216858	Female	65	Ventilator Case	Colon	Colon - Transverse
GTEX-13W3W-2226-SM-5LU4M	GTEX-13W3W	0.449439	Female	65	Ventilator Case	Colon	Colon - Sigmoid
GTEX-13W3W-2326-SM-5LU4Y	GTEX-13W3W	0.0980857	Female	65	Ventilator Case	Vagina	Vagina
GTEX-13W3W-2426-SM-5LU5B	GTEX-13W3W	0.296583	Female	65	Ventilator Case	Skin	Skin - Sun Exposed (Lower leg)
GTEX-13W3W-2526-SM-5SI9P	GTEX-13W3W	0.21963	Female	65	Ventilator Case	Adipose Tissue	Adipose - Subcutaneous
GTEX-13W3W-2626-SM-5SIA2	GTEX-13W3W	0.490541	Female	65	Ventilator Case	Muscle	Muscle - Skeletal
GTEX-13W3W-2726-SM-5SIAE	GTEX-13W3W	0.218373	Female	65	Ventilator Case	Nerve	Nerve - Tibial
GTEX-13W3W-2826-SM-731E5	GTEX-13W3W	0.145552	Female	65	Ventilator Case	Blood Vessel	Artery - Tibial
GTEX-13W46-0226-SM-5SIAG	GTEX-13W46	0.200528	Male	55	Ventilator Case	Skin	Skin - Sun Exposed (Lower leg)
GTEX-13W46-0526-SM-5IJBD	GTEX-13W46	0.0954203	Male	55	Ventilator Case	Nerve	Nerve - Tibial
GTEX-13W46-0626-SM-5LU3N	GTEX-13W46	0.130069	Male	55	Ventilator Case	Blood Vessel	Artery - Tibial
GTEX-13W46-0726-SM-5LU3Z	GTEX-13W46	0.390117	Male	55	Ventilator Case	Muscle	Muscle - Skeletal
GTEX-13W46-0826-SM-5LU3H	GTEX-13W46	0.10236	Male	55	Ventilator Case	Breast	Breast - Mammary Tissue
GTEX-13W46-0926-SM-5LU3T	GTEX-13W46	0.170896	Male	55	Ventilator Case	Thyroid	Thyroid
GTEX-13W46-1226-SM-5SIAS	GTEX-13W46	0.0980426	Male	55	Ventilator Case	Adipose Tissue	Adipose - Visceral (Omentum)
GTEX-13W46-1826-SM-5K7VA	GTEX-13W46	0.0982594	Male	55	Ventilator Case	Blood Vessel	Artery - Aorta
GTEX-13W46-1926-SM-5J2MF	GTEX-13W46	0.344112	Male	55	Ventilator Case	Esophagus	Esophagus - Mucosa
GTEX-13X6H-0126-SM-5QGOS	GTEX-13X6H	0.155648	Female	55	Ventilator Case	Blood Vessel	Artery - Aorta
GTEX-13X6H-0426-SM-5LU4E	GTEX-13X6H	0.303077	Female	55	Ventilator Case	Heart	Heart - Left Ventricle
GTEX-13X6H-0526-SM-5LU4Q	GTEX-13X6H	0.194691	Female	55	Ventilator Case	Thyroid	Thyroid
GTEX-13X6H-0626-SM-5LU53	GTEX-13X6H	0.390054	Female	55	Ventilator Case	Pancreas	Pancreas
GTEX-13X6H-0726-SM-5Q5BX	GTEX-13X6H	0.384537	Female	55	Ventilator Case	Spleen	Spleen
GTEX-13X6H-0926-SM-5SIB2	GTEX-13X6H	0.320026	Female	55	Ventilator Case	Skin	Skin - Not Sun Exposed (Suprapubic)
GTEX-13X6H-1026-SM-5SIBE	GTEX-13X6H	0.189192	Female	55	Ventilator Case	Ovary	Ovary
GTEX-13X6H-1326-SM-5LU42	GTEX-13X6H	0.573325	Female	55	Ventilator Case	Esophagus	Esophagus - Mucosa
GTEX-13X6H-1426-SM-5SI91	GTEX-13X6H	0.22011	Female	55	Ventilator Case	Esophagus	Esophagus - Muscularis
GTEX-13X6H-1526-SM-5Q5E2	GTEX-13X6H	0.211824	Female	55	Ventilator Case	Esophagus	Esophagus - Gastroesophageal Junction
GTEX-13X6H-1626-SM-5Q5CT	GTEX-13X6H	0.191428	Female	55	Ventilator Case	Stomach	Stomach
GTEX-13X6H-1726-SM-5Q5EH	GTEX-13X6H	0.287268	Female	55	Ventilator Case	Adipose Tissue	Adipose - Visceral (Omentum)
GTEX-13X6H-1826-SM-7EWCZ	GTEX-13X6H	0.439673	Female	55	Ventilator Case	Small Intestine	Small Intestine - Terminal Ileum
GTEX-13X6H-1926-SM-7EWD3	GTEX-13X6H	0.405716	Female	55	Ventilator Case	Colon	Colon - Transverse
GTEX-13X6H-2126-SM-7EWD5	GTEX-13X6H	0.346229	Female	55	Ventilator Case	Skin	Skin - Sun Exposed (Lower leg)
GTEX-13X6H-2326-SM-7EWEB	GTEX-13X6H	0.456165	Female	55	Ventilator Case	Muscle	Muscle - Skeletal
GTEX-13X6H-2526-SM-5QGOT	GTEX-13X6H	0.216752	Female	55	Ventilator Case	Blood Vessel	Artery - Tibial
GTEX-13X6I-0011-R10a-SM-5PNWI	GTEX-13X6I	0.478167	Male	65	Slow Death	Brain	Brain - Frontal Cortex (BA9)
GTEX-13X6I-0011-R11a-SM-5P9HN	GTEX-13X6I	0.546512	Male	65	Slow Death	Brain	Brain - Cerebellar Hemisphere
GTEX-13X6I-0011-R1b-SM-5PNZC	GTEX-13X6I	0.430421	Male	65	Slow Death	Brain	Brain - Hippocampus
GTEX-13X6I-0011-R2b-SM-5PNWQ	GTEX-13X6I	0.391477	Male	65	Slow Death	Brain	Brain - Substantia nigra
GTEX-13X6I-0011-R3b-SM-5P9HM	GTEX-13X6I	0.426099	Male	65	Slow Death	Brain	Brain - Anterior cingulate cortex (BA24)
GTEX-13X6I-0011-R4b-SM-5PNU9	GTEX-13X6I	0.40603	Male	65	Slow Death	Brain	Brain - Amygdala
GTEX-13X6I-0011-R5a-SM-5PNWW	GTEX-13X6I	0.374828	Male	65	Slow Death	Brain	Brain - Caudate (basal ganglia)
GTEX-13X6I-0011-R7b-SM-5PNWP	GTEX-13X6I	0.411257	Male	65	Slow Death	Brain	Brain - Putamen (basal ganglia)
GTEX-13X6I-0011-R8a-SM-5PNZF	GTEX-13X6I	0.398767	Male	65	Slow Death	Brain	Brain - Hypothalamus
GTEX-13X6I-0011-R9b-SM-5PNZJ	GTEX-13X6I	0.359196	Male	65	Slow Death	Brain	Brain - Spinal cord (cervical c-1)
GTEX-13X6I-0526-SM-5QGP8	GTEX-13X6I	0.299331	Male	65	Slow Death	Muscle	Muscle - Skeletal
GTEX-13X6I-0626-SM-5QGP9	GTEX-13X6I	0.294441	Male	65	Slow Death	Skin	Skin - Sun Exposed (Lower leg)
GTEX-13X6I-0926-SM-5LUAB	GTEX-13X6I	0.0795097	Male	65	Slow Death	Blood Vessel	Artery - Aorta
GTEX-13X6I-1026-SM-5LU4C	GTEX-13X6I	0.342403	Male	65	Slow Death	Esophagus	Esophagus - Mucosa
GTEX-13X6I-1426-SM-5SI9Z	GTEX-13X6I	0.181036	Male	65	Slow Death	Heart	Heart - Left Ventricle
GTEX-13X6I-1526-SM-5SIAC	GTEX-13X6I	0.0958837	Male	65	Slow Death	Adipose Tissue	Adipose - Visceral (Omentum)
GTEX-13X6I-1826-SM-5SIAO	GTEX-13X6I	0.314832	Male	65	Slow Death	Skin	Skin - Not Sun Exposed (Suprapubic)
GTEX-13X6I-2726-SM-5Q5ET	GTEX-13X6I	0.0464319	Male	65	Slow Death	Colon	Colon - Sigmoid
GTEX-13X6I-2926-SM-5Q5C3	GTEX-13X6I	0.517247	Male	65	Slow Death	Brain	Brain - Cerebellum
GTEX-13X6J-0011-R10b-SM-5PNWA	GTEX-13X6J	0.551214	Male	55	Fast Death of Natural Causes	Brain	Brain - Frontal Cortex (BA9)
GTEX-13X6J-0011-R11a-SM-5P9HE	GTEX-13X6J	0.59868	Male	55	Fast Death of Natural Causes	Brain	Brain - Cerebellar Hemisphere
GTEX-13X6J-0011-R3b-SM-5P9K5	GTEX-13X6J	0.476909	Male	55	Fast Death of Natural Causes	Brain	Brain - Anterior cingulate cortex (BA24)
GTEX-13X6J-0011-R4b-SM-5P9K4	GTEX-13X6J	0.434502	Male	55	Fast Death of Natural Causes	Brain	Brain - Amygdala
GTEX-13X6J-0011-R5b-SM-5PNWT	GTEX-13X6J	0.482106	Male	55	Fast Death of Natural Causes	Brain	Brain - Caudate (basal ganglia)
GTEX-13X6J-0011-R6a-SM-5PNUB	GTEX-13X6J	0.518794	Male	55	Fast Death of Natural Causes	Brain	Brain - Nucleus accumbens (basal ganglia)
GTEX-13X6J-0011-R7b-SM-5PNUC	GTEX-13X6J	0.466992	Male	55	Fast Death of Natural Causes	Brain	Brain - Putamen (basal ganglia)
GTEX-13X6J-0011-R8b-SM-5PNUA	GTEX-13X6J	0.429566	Male	55	Fast Death of Natural Causes	Brain	Brain - Hypothalamus
GTEX-13X6J-0126-SM-5QGOU	GTEX-13X6J	0.314308	Male	55	Fast Death of Natural Causes	Skin	Skin - Sun Exposed (Lower leg)
GTEX-13X6J-0226-SM-7EPGC	GTEX-13X6J	0.136249	Male	55	Fast Death of Natural Causes	Adipose Tissue	Adipose - Subcutaneous
GTEX-13X6J-0326-SM-7EPGD	GTEX-13X6J	0.35379	Male	55	Fast Death of Natural Causes	Muscle	Muscle - Skeletal
GTEX-13X6J-0426-SM-5O9D3	GTEX-13X6J	0.0694546	Male	55	Fast Death of Natural Causes	Nerve	Nerve - Tibial
GTEX-13X6J-0626-SM-5LU5F	GTEX-13X6J	0.31167	Male	55	Fast Death of Natural Causes	Skin	Skin - Not Sun Exposed (Suprapubic)
GTEX-13X6J-0826-SM-5LU32	GTEX-13X6J	0.133203	Male	55	Fast Death of Natural Causes	Thyroid	Thyroid
GTEX-13X6J-1226-SM-79OMF	GTEX-13X6J	0.0369027	Male	55	Fast Death of Natural Causes	Heart	Heart - Atrial Appendage
GTEX-13X6J-1326-SM-5QGOV	GTEX-13X6J	0.00431332	Male	55	Fast Death of Natural Causes	Blood Vessel	Artery - Coronary
GTEX-13X6J-1626-SM-5Q5CV	GTEX-13X6J	0.0549869	Male	55	Fast Death of Natural Causes	Esophagus	Esophagus - Muscularis
GTEX-13X6J-1726-SM-5TDCS	GTEX-13X6J	0.0560747	Male	55	Fast Death of Natural Causes	Esophagus	Esophagus - Gastroesophageal Junction
GTEX-13X6J-1826-SM-5TDCT	GTEX-13X6J	0.363867	Male	55	Fast Death of Natural Causes	Liver	Liver
GTEX-13X6J-1926-SM-5TDCU	GTEX-13X6J	0.104753	Male	55	Fast Death of Natural Causes	Adipose Tissue	Adipose - Visceral (Omentum)
GTEX-13X6J-2126-SM-5TDCV	GTEX-13X6J	0.154633	Male	55	Fast Death of Natural Causes	Stomach	Stomach
GTEX-13X6J-2826-SM-7EPGA	GTEX-13X6J	0.129247	Male	55	Fast Death of Natural Causes	Colon	Colon - Sigmoid
GTEX-13X6J-2926-SM-7EPGP	GTEX-13X6J	0.568682	Male	55	Fast Death of Natural Causes	Brain	Brain - Cerebellum
GTEX-13X6J-3026-SM-5Q5CU	GTEX-13X6J	0.468579	Male	55	Fast Death of Natural Causes	Brain	Brain - Cortex
GTEX-13X6J-3126-SM-5Q5EJ	GTEX-13X6J	0.18208	Male	55	Fast Death of Natural Causes	Pituitary	Pituitary
GTEX-13X6K-0011-R10a-SM-5P9JR	GTEX-13X6K	0.482891	Female	65	Slow Death	Brain	Brain - Frontal Cortex (BA9)
GTEX-13X6K-0011-R11a-SM-5P9F5	GTEX-13X6K	0.555094	Female	65	Slow Death	Brain	Brain - Cerebellar Hemisphere
GTEX-13X6K-0011-R2b-SM-5P9K3	GTEX-13X6K	0.316729	Female	65	Slow Death	Brain	Brain - Substantia nigra
GTEX-13X6K-0011-R3b-SM-5PNUD	GTEX-13X6K	0.439216	Female	65	Slow Death	Brain	Brain - Anterior cingulate cortex (BA24)
GTEX-13X6K-0011-R4b-SM-5P9HO	GTEX-13X6K	0.394008	Female	65	Slow Death	Brain	Brain - Amygdala
GTEX-13X6K-0011-R5b-SM-5PNUE	GTEX-13X6K	0.452218	Female	65	Slow Death	Brain	Brain - Caudate (basal ganglia)
GTEX-13X6K-0011-R6a-SM-5P9K6	GTEX-13X6K	0.452521	Female	65	Slow Death	Brain	Brain - Nucleus accumbens (basal ganglia)
GTEX-13X6K-0011-R7b-SM-5P9K7	GTEX-13X6K	0.421303	Female	65	Slow Death	Brain	Brain - Putamen (basal ganglia)
GTEX-13X6K-0011-R8b-SM-5PNZ4	GTEX-13X6K	0.430627	Female	65	Slow Death	Brain	Brain - Hypothalamus
GTEX-13X6K-0226-SM-5QGPB	GTEX-13X6K	0.18348	Female	65	Slow Death	Adipose Tissue	Adipose - Subcutaneous
GTEX-13X6K-0326-SM-5Q5D6	GTEX-13X6K	0.376523	Female	65	Slow Death	Muscle	Muscle - Skeletal
GTEX-13X6K-0426-SM-5O9DZ	GTEX-13X6K	0.141418	Female	65	Slow Death	Nerve	Nerve - Tibial
GTEX-13X6K-0526-SM-5LU51	GTEX-13X6K	0.123779	Female	65	Slow Death	Blood Vessel	Artery - Tibial
GTEX-13X6K-0626-SM-5LU5D	GTEX-13X6K	0.380723	Female	65	Slow Death	Skin	Skin - Not Sun Exposed (Suprapubic)
GTEX-13X6K-0726-SM-5LU2Z	GTEX-13X6K	0.133108	Female	65	Slow Death	Adipose Tissue	Adipose - Visceral (Omentum)
GTEX-13X6K-1626-SM-7EWCX	GTEX-13X6K	0.109271	Female	65	Slow Death	Lung	Lung
GTEX-13X6K-1726-SM-7IGLG	GTEX-13X6K	0.172982	Female	65	Slow Death	Heart	Heart - Atrial Appendage
GTEX-13X6K-1826-SM-5O9CR	GTEX-13X6K	0.139207	Female	65	Slow Death	Heart	Heart - Left Ventricle
GTEX-13X6K-1926-SM-5LU4O	GTEX-13X6K	0.0982244	Female	65	Slow Death	Blood Vessel	Artery - Aorta
GTEX-13X6K-2126-SM-5O9D4	GTEX-13X6K	0.379469	Female	65	Slow Death	Esophagus	Esophagus - Mucosa
GTEX-13X6K-2226-SM-79OMI	GTEX-13X6K	0.13368	Female	65	Slow Death	Esophagus	Esophagus - Muscularis
GTEX-13X6K-2726-SM-5O9DG	GTEX-13X6K	0.128623	Female	65	Slow Death	Colon	Colon - Sigmoid
GTEX-13X6K-2826-SM-5O9DS	GTEX-13X6K	0.540933	Female	65	Slow Death	Brain	Brain - Cerebellum
GTEX-13X6K-2926-SM-5Q5D5	GTEX-13X6K	0.412556	Female	65	Slow Death	Brain	Brain - Cortex
GTEX-13X6K-3026-SM-5QGPA	GTEX-13X6K	0.277725	Female	65	Slow Death	Pituitary	Pituitary
GTEX-13YAN-0226-SM-5TDC6	GTEX-13YAN	0.310874	Male	65	Ventilator Case	Skin	Skin - Not Sun Exposed (Suprapubic)
GTEX-13YAN-0326-SM-5O9DF	GTEX-13YAN	0.296464	Male	65	Ventilator Case	Skin	Skin - Sun Exposed (Lower leg)
GTEX-13YAN-0426-SM-5O9DR	GTEX-13YAN	0.160816	Male	65	Ventilator Case	Adipose Tissue	Adipose - Subcutaneous
GTEX-13YAN-0526-SM-5O9BE	GTEX-13YAN	0.252835	Male	65	Ventilator Case	Muscle	Muscle - Skeletal
GTEX-13YAN-0626-SM-5O9BQ	GTEX-13YAN	0.16095	Male	65	Ventilator Case	Nerve	Nerve - Tibial
GTEX-13YAN-0926-SM-5O9C3	GTEX-13YAN	0.208012	Male	65	Ventilator Case	Thyroid	Thyroid
GTEX-13YAN-1026-SM-5O9CF	GTEX-13YAN	0.0845882	Male	65	Ventilator Case	Lung	Lung
GTEX-13YAN-1126-SM-5TDC7	GTEX-13YAN	0.21518	Male	65	Ventilator Case	Adipose Tissue	Adipose - Visceral (Omentum)
GTEX-13YAN-1326-SM-5Q5F1	GTEX-13YAN	0.273814	Male	65	Ventilator Case	Heart	Heart - Left Ventricle
GTEX-13YAN-1426-SM-7EPG8	GTEX-13YAN	0.238028	Male	65	Ventilator Case	Heart	Heart - Atrial Appendage
GTEX-13YAN-1526-SM-5LU3E	GTEX-13YAN	0.0895721	Male	65	Ventilator Case	Blood Vessel	Artery - Aorta
GTEX-13YAN-1826-SM-5LU3Q	GTEX-13YAN	0.101474	Male	65	Ventilator Case	Esophagus	Esophagus - Gastroesophageal Junction
GTEX-13YAN-1926-SM-7EPH9	GTEX-13YAN	0.359913	Male	65	Ventilator Case	Esophagus	Esophagus - Mucosa
GTEX-13YAN-2026-SM-5Q5EY	GTEX-13YAN	0.12232	Male	65	Ventilator Case	Esophagus	Esophagus - Muscularis
GTEX-13YAN-2126-SM-5Q5C4	GTEX-13YAN	0.353956	Male	65	Ventilator Case	Pancreas	Pancreas
GTEX-1445S-0011-R10a-SM-5PNWB	GTEX-1445S	0.372269	Male	65	Intermediate Death	Brain	Brain - Frontal Cortex (BA9)
GTEX-1445S-0011-R2b-SM-5PNUH	GTEX-1445S	0.397661	Male	65	Intermediate Death	Brain	Brain - Substantia nigra
GTEX-1445S-0011-R3a-SM-5P9HY	GTEX-1445S	0.361876	Male	65	Intermediate Death	Brain	Brain - Anterior cingulate cortex (BA24)
GTEX-1445S-0011-R4a-SM-5PNWN	GTEX-1445S	0.31831	Male	65	Intermediate Death	Brain	Brain - Amygdala
GTEX-1445S-0011-R5a-SM-5PNUS	GTEX-1445S	0.348537	Male	65	Intermediate Death	Brain	Brain - Caudate (basal ganglia)
GTEX-1445S-0011-R6b-SM-5PNUF	GTEX-1445S	0.379838	Male	65	Intermediate Death	Brain	Brain - Nucleus accumbens (basal ganglia)
GTEX-1445S-0011-R7b-SM-5PNUG	GTEX-1445S	0.377279	Male	65	Intermediate Death	Brain	Brain - Putamen (basal ganglia)
GTEX-1445S-0011-R8a-SM-5PNWX	GTEX-1445S	0.347558	Male	65	Intermediate Death	Brain	Brain - Hypothalamus
GTEX-1445S-0626-SM-5LU3C	GTEX-1445S	0.38628	Male	65	Intermediate Death	Muscle	Muscle - Skeletal
GTEX-1445S-1126-SM-5QGOW	GTEX-1445S	0.111279	Male	65	Intermediate Death	Blood Vessel	Artery - Coronary
GTEX-1445S-1226-SM-5O9BF	GTEX-1445S	0.174222	Male	65	Intermediate Death	Heart	Heart - Atrial Appendage
GTEX-1445S-2426-SM-79ON2	GTEX-1445S	0.227395	Male	65	Intermediate Death	Adipose Tissue	Adipose - Visceral (Omentum)
GTEX-1445S-2926-SM-5O993	GTEX-1445S	0.238196	Male	65	Intermediate Death	Salivary Gland	Minor Salivary Gland
GTEX-1445S-3026-SM-5O9BR	GTEX-1445S	0.368407	Male	65	Intermediate Death	Brain	Brain - Cortex
GTEX-1445S-3226-SM-5TDE1	GTEX-1445S	0.34062	Male	65	Intermediate Death	Pituitary	Pituitary
GTEX-144FL-0126-SM-5TDC8	GTEX-144FL	0.307459	Male	55	Fast Death of Natural Causes	Skin	Skin - Sun Exposed (Lower leg)
GTEX-144FL-0226-SM-5Q5D4	GTEX-144FL	0.172687	Male	55	Fast Death of Natural Causes	Adipose Tissue	Adipose - Subcutaneous
GTEX-144FL-0326-SM-5O99O	GTEX-144FL	0.326967	Male	55	Fast Death of Natural Causes	Muscle	Muscle - Skeletal
GTEX-144FL-0426-SM-5O9A1	GTEX-144FL	0.112152	Male	55	Fast Death of Natural Causes	Nerve	Nerve - Tibial
GTEX-144FL-0626-SM-5LU43	GTEX-144FL	0.375671	Male	55	Fast Death of Natural Causes	Skin	Skin - Not Sun Exposed (Suprapubic)
GTEX-144FL-1526-SM-5Q5CA	GTEX-144FL	0.382697	Male	55	Fast Death of Natural Causes	Pancreas	Pancreas
GTEX-144FL-2626-SM-5TDCW	GTEX-144FL	0.0871329	Male	55	Fast Death of Natural Causes	Esophagus	Esophagus - Gastroesophageal Junction
GTEX-144FL-2726-SM-5O98Z	GTEX-144FL	0.488731	Male	55	Fast Death of Natural Causes	Esophagus	Esophagus - Mucosa
GTEX-144FL-3026-SM-5O99C	GTEX-144FL	0.391326	Male	55	Fast Death of Natural Causes	Brain	Brain - Cortex
GTEX-144GL-0011-R11b-SM-5P9F6	GTEX-144GL	0.573073	Male	55	Fast Death of Natural Causes	Brain	Brain - Cerebellar Hemisphere
GTEX-144GL-0011-R1a-SM-5PNZ5	GTEX-144GL	0.524085	Male	55	Fast Death of Natural Causes	Brain	Brain - Hippocampus
GTEX-144GL-0011-R3a-SM-5P9HP	GTEX-144GL	0.427838	Male	55	Fast Death of Natural Causes	Brain	Brain - Anterior cingulate cortex (BA24)
GTEX-144GL-0011-R4a-SM-5PNUI	GTEX-144GL	0.362904	Male	55	Fast Death of Natural Causes	Brain	Brain - Amygdala
GTEX-144GL-0011-R5b-SM-5PNUJ	GTEX-144GL	0.361865	Male	55	Fast Death of Natural Causes	Brain	Brain - Caudate (basal ganglia)
GTEX-144GL-0011-R6a-SM-5P9HW	GTEX-144GL	0.452864	Male	55	Fast Death of Natural Causes	Brain	Brain - Nucleus accumbens (basal ganglia)
GTEX-144GL-0011-R7b-SM-5P9HX	GTEX-144GL	0.377688	Male	55	Fast Death of Natural Causes	Brain	Brain - Putamen (basal ganglia)
GTEX-144GL-0011-R8a-SM-5Q5B1	GTEX-144GL	0.456647	Male	55	Fast Death of Natural Causes	Brain	Brain - Hypothalamus
GTEX-144GL-0126-SM-5TDE2	GTEX-144GL	0.383825	Male	55	Fast Death of Natural Causes	Skin	Skin - Sun Exposed (Lower leg)
GTEX-144GL-0226-SM-5QGOX	GTEX-144GL	0.0874259	Male	55	Fast Death of Natural Causes	Adipose Tissue	Adipose - Subcutaneous
GTEX-144GL-0326-SM-5QGOY	GTEX-144GL	0.353567	Male	55	Fast Death of Natural Causes	Muscle	Muscle - Skeletal
GTEX-144GL-0426-SM-5QGOZ	GTEX-144GL	0.0950548	Male	55	Fast Death of Natural Causes	Nerve	Nerve - Tibial
GTEX-144GL-0526-SM-5LU41	GTEX-144GL	0.0816551	Male	55	Fast Death of Natural Causes	Blood Vessel	Artery - Tibial
GTEX-144GL-0626-SM-5LU4D	GTEX-144GL	0.442568	Male	55	Fast Death of Natural Causes	Skin	Skin - Not Sun Exposed (Suprapubic)
GTEX-144GL-0726-SM-5LU4P	GTEX-144GL	0.537357	Male	55	Fast Death of Natural Causes	Testis	Testis
GTEX-144GL-1026-SM-5O99R	GTEX-144GL	0.177941	Male	55	Fast Death of Natural Causes	Heart	Heart - Atrial Appendage
GTEX-144GL-1226-SM-5O9A4	GTEX-144GL	0.135891	Male	55	Fast Death of Natural Causes	Thyroid	Thyroid
GTEX-144GL-1426-SM-79OMA	GTEX-144GL	0.369562	Male	55	Fast Death of Natural Causes	Liver	Liver
GTEX-144GL-1826-SM-79OMB	GTEX-144GL	0.318556	Male	55	Fast Death of Natural Causes	Adrenal Gland	Adrenal Gland
GTEX-144GL-2026-SM-5LU3O	GTEX-144GL	0.0773499	Male	55	Fast Death of Natural Causes	Breast	Breast - Mammary Tissue
GTEX-144GL-2226-SM-79OMD	GTEX-144GL	0.122584	Male	55	Fast Death of Natural Causes	Esophagus	Esophagus - Muscularis
GTEX-144GL-2526-SM-5TDDL	GTEX-144GL	0.118613	Male	55	Fast Death of Natural Causes	Colon	Colon - Transverse
GTEX-144GL-2926-SM-5O99F	GTEX-144GL	0.520843	Male	55	Fast Death of Natural Causes	Brain	Brain - Cerebellum
GTEX-144GL-3026-SM-5Q5CW	GTEX-144GL	0.491936	Male	55	Fast Death of Natural Causes	Brain	Brain - Cortex
GTEX-144GL-3126-SM-5TDDM	GTEX-144GL	0.306363	Male	55	Fast Death of Natural Causes	Pituitary	Pituitary
GTEX-144GM-0126-SM-5Q5AX	GTEX-144GM	0.311541	Male	25	Ventilator Case	Lung	Lung
GTEX-144GM-0226-SM-5Q5CB	GTEX-144GM	0.265334	Male	25	Ventilator Case	Thyroid	Thyroid
GTEX-144GM-0426-SM-5Q5C8	GTEX-144GM	0.560292	Male	25	Ventilator Case	Testis	Testis
GTEX-144GM-0526-SM-79OJO	GTEX-144GM	0.359295	Male	25	Ventilator Case	Skin	Skin - Not Sun Exposed (Suprapubic)
GTEX-144GM-0626-SM-79OKY	GTEX-144GM	0.182253	Male	25	Ventilator Case	Adipose Tissue	Adipose - Visceral (Omentum)
GTEX-144GM-0726-SM-79OJQ	GTEX-144GM	0.421343	Male	25	Ventilator Case	Pancreas	Pancreas
GTEX-144GM-0826-SM-5O98R	GTEX-144GM	0.266077	Male	25	Ventilator Case	Prostate	Prostate
GTEX-144GM-0926-SM-5O994	GTEX-144GM	0.234761	Male	25	Ventilator Case	Breast	Breast - Mammary Tissue
GTEX-144GM-1026-SM-79OKU	GTEX-144GM	0.395751	Male	25	Ventilator Case	Small Intestine	Small Intestine - Terminal Ileum
GTEX-144GM-1126-SM-79OJK	GTEX-144GM	0.206783	Male	25	Ventilator Case	Colon	Colon - Sigmoid
GTEX-144GM-1226-SM-5LU52	GTEX-144GM	0.473688	Male	25	Ventilator Case	Colon	Colon - Transverse
GTEX-144GM-1326-SM-5LU5E	GTEX-144GM	0.446581	Male	25	Ventilator Case	Liver	Liver
GTEX-144GM-1426-SM-5LU31	GTEX-144GM	0.401664	Male	25	Ventilator Case	Esophagus	Esophagus - Mucosa
GTEX-144GM-1526-SM-79OJM	GTEX-144GM	0.195623	Male	25	Ventilator Case	Esophagus	Esophagus - Muscularis
GTEX-144GM-1626-SM-5O9AG	GTEX-144GM	0.178031	Male	25	Ventilator Case	Esophagus	Esophagus - Gastroesophageal Junction
GTEX-144GM-1726-SM-5O9AS	GTEX-144GM	0.397979	Male	25	Ventilator Case	Stomach	Stomach
GTEX-144GM-1926-SM-5LUAN	GTEX-144GM	0.226897	Male	25	Ventilator Case	Adipose Tissue	Adipose - Subcutaneous
GTEX-144GM-2026-SM-5LU3D	GTEX-144GM	0.390065	Male	25	Ventilator Case	Muscle	Muscle - Skeletal
GTEX-144GM-2126-SM-5LU3P	GTEX-144GM	0.164043	Male	25	Ventilator Case	Nerve	Nerve - Tibial
GTEX-144GM-2226-SM-5O9B5	GTEX-144GM	0.195751	Male	25	Ventilator Case	Blood Vessel	Artery - Tibial
GTEX-144GN-0326-SM-5O9AD	GTEX-144GN	0.1069	Male	55	Ventilator Case	Blood Vessel	Artery - Aorta
GTEX-144GN-0426-SM-5O9AP	GTEX-144GN	0.290082	Male	55	Ventilator Case	Lung	Lung
GTEX-144GN-0626-SM-5O9B2	GTEX-144GN	0.505763	Male	55	Ventilator Case	Esophagus	Esophagus - Mucosa
GTEX-144GN-0726-SM-5O98O	GTEX-144GN	0.189798	Male	55	Ventilator Case	Adipose Tissue	Adipose - Visceral (Omentum)
GTEX-144GN-0826-SM-5LU5G	GTEX-144GN	0.401575	Male	55	Ventilator Case	Pancreas	Pancreas
GTEX-144GN-1126-SM-5LU33	GTEX-144GN	0.40937	Male	55	Ventilator Case	Colon	Colon - Transverse
GTEX-144GN-1226-SM-5O991	GTEX-144GN	0.361785	Male	55	Ventilator Case	Stomach	Stomach
GTEX-144GN-1626-SM-5Q5BU	GTEX-144GN	0.465936	Male	55	Ventilator Case	Testis	Testis
GTEX-144GN-2126-SM-5O99D	GTEX-144GN	0.374751	Male	55	Ventilator Case	Spleen	Spleen
GTEX-144GN-2326-SM-5LU4F	GTEX-144GN	0.254645	Male	55	Ventilator Case	Skin	Skin - Sun Exposed (Lower leg)
GTEX-144GN-2426-SM-5LU4R	GTEX-144GN	0.390326	Male	55	Ventilator Case	Muscle	Muscle - Skeletal
GTEX-144GN-2526-SM-5LU54	GTEX-144GN	0.200153	Male	55	Ventilator Case	Nerve	Nerve - Tibial
GTEX-144GO-0011-R1a-SM-5PNWO	GTEX-144GO	0.381263	Male	65	Slow Death	Brain	Brain - Hippocampus
GTEX-144GO-0011-R5a-SM-5PNUR	GTEX-144GO	0.363559	Male	65	Slow Death	Brain	Brain - Caudate (basal ganglia)
GTEX-144GO-0011-R6b-SM-5S2V7	GTEX-144GO	0.454937	Male	65	Slow Death	Brain	Brain - Nucleus accumbens (basal ganglia)
GTEX-144GO-0011-R7b-SM-5S2TT	GTEX-144GO	0.362522	Male	65	Slow Death	Brain	Brain - Putamen (basal ganglia)
GTEX-144GO-0126-SM-5LUAO	GTEX-144GO	0.216391	Male	65	Slow Death	Thyroid	Thyroid
GTEX-144GO-0226-SM-5LUB1	GTEX-144GO	0.180189	Male	65	Slow Death	Lung	Lung
GTEX-144GO-1326-SM-5Q5EL	GTEX-144GO	0.374907	Male	65	Slow Death	Muscle	Muscle - Skeletal
GTEX-144GO-1626-SM-7EPG5	GTEX-144GO	0.252064	Male	65	Slow Death	Adipose Tissue	Adipose - Subcutaneous
GTEX-144GO-2026-SM-5O99P	GTEX-144GO	0.368557	Male	65	Slow Death	Skin	Skin - Not Sun Exposed (Suprapubic)
GTEX-144GO-2726-SM-5O9A2	GTEX-144GO	0.394155	Male	65	Slow Death	Esophagus	Esophagus - Mucosa
GTEX-145LS-0011-R10a-SM-5PNUQ	GTEX-145LS	0.500196	Female	65	Slow Death	Brain	Brain - Frontal Cortex (BA9)
GTEX-145LS-0011-R1b-SM-5PNUP	GTEX-145LS	0.355928	Female	65	Slow Death	Brain	Brain - Hippocampus
GTEX-145LS-0011-R2a-SM-5PNZI	GTEX-145LS	0.380776	Female	65	Slow Death	Brain	Brain - Substantia nigra
GTEX-145LS-0011-R3a-SM-5S2VJ	GTEX-145LS	0.449063	Female	65	Slow Death	Brain	Brain - Anterior cingulate cortex (BA24)
GTEX-145LS-0011-R4b-SM-5S2UT	GTEX-145LS	0.386581	Female	65	Slow Death	Brain	Brain - Amygdala
GTEX-145LS-0011-R5a-SM-5SI65	GTEX-145LS	0.433175	Female	65	Slow Death	Brain	Brain - Caudate (basal ganglia)
GTEX-145LS-0011-R6b-SM-5PNWL	GTEX-145LS	0.489707	Female	65	Slow Death	Brain	Brain - Nucleus accumbens (basal ganglia)
GTEX-145LS-0011-R7a-SM-5PNWM	GTEX-145LS	0.449659	Female	65	Slow Death	Brain	Brain - Putamen (basal ganglia)
GTEX-145LS-0011-R8b-SM-5PNXA	GTEX-145LS	0.370737	Female	65	Slow Death	Brain	Brain - Hypothalamus
GTEX-145LS-0126-SM-5QGP1	GTEX-145LS	0.410221	Female	65	Slow Death	Skin	Skin - Sun Exposed (Lower leg)
GTEX-145LS-0226-SM-5O9A5	GTEX-145LS	0.137021	Female	65	Slow Death	Adipose Tissue	Adipose - Subcutaneous
GTEX-145LS-0426-SM-5LU8M	GTEX-145LS	0.0958335	Female	65	Slow Death	Blood Vessel	Artery - Tibial
GTEX-145LS-0526-SM-5LU8Y	GTEX-145LS	0.385515	Female	65	Slow Death	Muscle	Muscle - Skeletal
GTEX-145LS-0626-SM-7EPG7	GTEX-145LS	0.289318	Female	65	Slow Death	Skin	Skin - Not Sun Exposed (Suprapubic)
GTEX-145LS-1226-SM-5Q5D9	GTEX-145LS	0.169179	Female	65	Slow Death	Lung	Lung
GTEX-145LS-1326-SM-5Q5EP	GTEX-145LS	0.111837	Female	65	Slow Death	Heart	Heart - Atrial Appendage
GTEX-145LS-1826-SM-5LUAZ	GTEX-145LS	0.269603	Female	65	Slow Death	Esophagus	Esophagus - Mucosa
GTEX-145LS-2026-SM-5Q5D7	GTEX-145LS	0.0371255	Female	65	Slow Death	Esophagus	Esophagus - Gastroesophageal Junction
GTEX-145LS-2326-SM-5TDCY	GTEX-145LS	0.190071	Female	65	Slow Death	Ovary	Ovary
GTEX-145LS-2426-SM-5TDCZ	GTEX-145LS	0.120734	Female	65	Slow Death	Uterus	Uterus
GTEX-145LS-2526-SM-5TDC9	GTEX-145LS	0.0337329	Female	65	Slow Death	Vagina	Vagina
GTEX-145LS-2726-SM-5Q5D8	GTEX-145LS	0.0814054	Female	65	Slow Death	Colon	Colon - Transverse
GTEX-145LS-2926-SM-5O99G	GTEX-145LS	0.0667989	Female	65	Slow Death	Colon	Colon - Sigmoid
GTEX-145LS-3026-SM-5O99S	GTEX-145LS	0.537341	Female	65	Slow Death	Brain	Brain - Cerebellum
GTEX-145LS-3126-SM-5Q5BY	GTEX-145LS	0.444186	Female	65	Slow Death	Brain	Brain - Cortex
GTEX-145LS-3226-SM-5TDCA	GTEX-145LS	0.342631	Female	65	Slow Death	Pituitary	Pituitary
GTEX-145LT-0126-SM-5S2QJ	GTEX-145LT	0.297687	Male	45	Ventilator Case	Adrenal Gland	Adrenal Gland
GTEX-145LT-0226-SM-5S2QK	GTEX-145LT	0.237097	Male	45	Ventilator Case	Thyroid	Thyroid
GTEX-145LT-0326-SM-5LUAD	GTEX-145LT	0.209061	Male	45	Ventilator Case	Lung	Lung
GTEX-145LT-0426-SM-5LUAP	GTEX-145LT	0.386691	Male	45	Ventilator Case	Testis	Testis
GTEX-145LT-0526-SM-5LUB2	GTEX-145LT	0.276713	Male	45	Ventilator Case	Skin	Skin - Not Sun Exposed (Suprapubic)
GTEX-145LT-0626-SM-5O99E	GTEX-145LT	0.244365	Male	45	Ventilator Case	Prostate	Prostate
GTEX-145LT-0726-SM-5S2VM	GTEX-145LT	0.2285	Male	45	Ventilator Case	Breast	Breast - Mammary Tissue
GTEX-145LT-0826-SM-5S2QL	GTEX-145LT	0.190933	Male	45	Ventilator Case	Colon	Colon - Sigmoid
GTEX-145LT-0926-SM-5LU9C	GTEX-145LT	0.429218	Male	45	Ventilator Case	Colon	Colon - Transverse
GTEX-145LT-1026-SM-5LU9O	GTEX-145LT	0.377702	Male	45	Ventilator Case	Small Intestine	Small Intestine - Terminal Ileum
GTEX-145LT-1126-SM-5LUA1	GTEX-145LT	0.359852	Male	45	Ventilator Case	Esophagus	Esophagus - Mucosa
GTEX-145LT-1226-SM-5Q5BZ	GTEX-145LT	0.150631	Male	45	Ventilator Case	Esophagus	Esophagus - Muscularis
GTEX-145LT-1326-SM-5O9AQ	GTEX-145LT	0.135096	Male	45	Ventilator Case	Esophagus	Esophagus - Gastroesophageal Junction
GTEX-145LT-1426-SM-5O9B3	GTEX-145LT	0.269106	Male	45	Ventilator Case	Stomach	Stomach
GTEX-145LT-1526-SM-5O98P	GTEX-145LT	0.229206	Male	45	Ventilator Case	Adipose Tissue	Adipose - Visceral (Omentum)
GTEX-145LT-1626-SM-5O992	GTEX-145LT	0.405457	Male	45	Ventilator Case	Muscle	Muscle - Skeletal
GTEX-145LT-1726-SM-5QGP3	GTEX-145LT	0.291458	Male	45	Ventilator Case	Skin	Skin - Sun Exposed (Lower leg)
GTEX-145LT-1826-SM-5QGP4	GTEX-145LT	0.197066	Male	45	Ventilator Case	Adipose Tissue	Adipose - Subcutaneous
GTEX-145LT-1926-SM-5QGP5	GTEX-145LT	0.130412	Male	45	Ventilator Case	Nerve	Nerve - Tibial
GTEX-145LU-0011-R10a-SM-5PNWJ	GTEX-145LU	0.4766	Male	55	Fast Death of Natural Causes	Brain	Brain - Frontal Cortex (BA9)
GTEX-145LU-0011-R11b-SM-5P9JX	GTEX-145LU	0.578506	Male	55	Fast Death of Natural Causes	Brain	Brain - Cerebellar Hemisphere
GTEX-145LU-0011-R1a-SM-5Q5CE	GTEX-145LU	0.47202	Male	55	Fast Death of Natural Causes	Brain	Brain - Hippocampus
GTEX-145LU-0011-R3a-SM-5P9K2	GTEX-145LU	0.425662	Male	55	Fast Death of Natural Causes	Brain	Brain - Anterior cingulate cortex (BA24)
GTEX-145LU-0011-R6a-SM-5S2V6	GTEX-145LU	0.42774	Male	55	Fast Death of Natural Causes	Brain	Brain - Nucleus accumbens (basal ganglia)
GTEX-145LU-0011-R8b-SM-5PNZG	GTEX-145LU	0.428608	Male	55	Fast Death of Natural Causes	Brain	Brain - Hypothalamus
GTEX-145LU-0011-R9b-SM-5SI66	GTEX-145LU	0.410885	Male	55	Fast Death of Natural Causes	Brain	Brain - Spinal cord (cervical c-1)
GTEX-145LU-0126-SM-5TDCB	GTEX-145LU	0.334879	Male	55	Fast Death of Natural Causes	Skin	Skin - Sun Exposed (Lower leg)
GTEX-145LU-0426-SM-5O9AH	GTEX-145LU	0.100986	Male	55	Fast Death of Natural Causes	Thyroid	Thyroid
GTEX-145LU-0526-SM-5O9AT	GTEX-145LU	0.107172	Male	55	Fast Death of Natural Causes	Lung	Lung
GTEX-145LU-0726-SM-5QGP2	GTEX-145LU	0.0940027	Male	55	Fast Death of Natural Causes	Nerve	Nerve - Tibial
GTEX-145LU-0826-SM-79OJJ	GTEX-145LU	0.117171	Male	55	Fast Death of Natural Causes	Blood Vessel	Artery - Tibial
GTEX-145LU-0926-SM-79OJL	GTEX-145LU	0.28371	Male	55	Fast Death of Natural Causes	Esophagus	Esophagus - Mucosa
GTEX-145LU-1226-SM-5LU9B	GTEX-145LU	0.0705687	Male	55	Fast Death of Natural Causes	Adipose Tissue	Adipose - Visceral (Omentum)
GTEX-145LU-1326-SM-5LU9N	GTEX-145LU	0.332105	Male	55	Fast Death of Natural Causes	Liver	Liver
GTEX-145LU-1926-SM-79OJN	GTEX-145LU	0.342757	Male	55	Fast Death of Natural Causes	Skin	Skin - Not Sun Exposed (Suprapubic)
GTEX-145LU-2026-SM-5Q5E8	GTEX-145LU	0.367656	Male	55	Fast Death of Natural Causes	Muscle	Muscle - Skeletal
GTEX-145LU-2126-SM-5Q5E9	GTEX-145LU	0.0523043	Male	55	Fast Death of Natural Causes	Prostate	Prostate
GTEX-145LU-2626-SM-5LU9Z	GTEX-145LU	0.553624	Male	55	Fast Death of Natural Causes	Brain	Brain - Cerebellum
GTEX-145LU-2826-SM-5TDD1	GTEX-145LU	0.274052	Male	55	Fast Death of Natural Causes	Pituitary	Pituitary
GTEX-145LV-0226-SM-5S2QG	GTEX-145LV	0.195373	Male	55	Ventilator Case	Heart	Heart - Atrial Appendage
GTEX-145LV-0326-SM-5Q5BW	GTEX-145LV	0.253756	Male	55	Ventilator Case	Heart	Heart - Left Ventricle
GTEX-145LV-1026-SM-5O9AE	GTEX-145LV	0.229129	Male	55	Ventilator Case	Adipose Tissue	Adipose - Visceral (Omentum)
GTEX-145LV-1226-SM-5S2QH	GTEX-145LV	0.253824	Male	55	Ventilator Case	Prostate	Prostate
GTEX-145LV-1326-SM-5S2QI	GTEX-145LV	0.441844	Male	55	Ventilator Case	Esophagus	Esophagus - Mucosa
GTEX-145LV-1426-SM-5Q5BV	GTEX-145LV	0.171743	Male	55	Ventilator Case	Esophagus	Esophagus - Muscularis
GTEX-145LV-2126-SM-5LU8N	GTEX-145LV	0.273948	Male	55	Ventilator Case	Skin	Skin - Sun Exposed (Lower leg)
GTEX-145LV-2326-SM-5LU8Z	GTEX-145LV	0.458907	Male	55	Ventilator Case	Muscle	Muscle - Skeletal
GTEX-145LV-2526-SM-5S2VA	GTEX-145LV	0.148678	Male	55	Ventilator Case	Nerve	Nerve - Tibial
GTEX-145ME-0126-SM-5S2QM	GTEX-145ME	0.236782	Female	45	Ventilator Case	Thyroid	Thyroid
GTEX-145ME-0226-SM-5S2QN	GTEX-145ME	0.29895	Female	45	Ventilator Case	Lung	Lung
GTEX-145ME-0326-SM-5S2QO	GTEX-145ME	0.380552	Female	45	Ventilator Case	Pancreas	Pancreas
GTEX-145ME-0726-SM-5O9A3	GTEX-145ME	0.135877	Female	45	Ventilator Case	Adipose Tissue	Adipose - Visceral (Omentum)
GTEX-145ME-0826-SM-5O9AF	GTEX-145ME	0.155583	Female	45	Ventilator Case	Colon	Colon - Transverse
GTEX-145ME-0926-SM-5O9AR	GTEX-145ME	0.246688	Female	45	Ventilator Case	Small Intestine	Small Intestine - Terminal Ileum
GTEX-145ME-1026-SM-5O9B4	GTEX-145ME	0.390029	Female	45	Ventilator Case	Stomach	Stomach
GTEX-145ME-1126-SM-5SIAT	GTEX-145ME	0.198485	Female	45	Ventilator Case	Colon	Colon - Sigmoid
GTEX-145ME-1226-SM-5SIB6	GTEX-145ME	0.227212	Female	45	Ventilator Case	Ovary	Ovary
GTEX-145ME-1326-SM-5O98Q	GTEX-145ME	0.110938	Female	45	Ventilator Case	Uterus	Uterus
GTEX-145ME-1426-SM-5RQJS	GTEX-145ME	0.187986	Female	45	Ventilator Case	Vagina	Vagina
GTEX-145ME-1526-SM-5Q5F2	GTEX-145ME	0.210012	Female	45	Ventilator Case	Breast	Breast - Mammary Tissue
GTEX-145ME-1626-SM-5RQI3	GTEX-145ME	0.24133	Female	45	Ventilator Case	Salivary Gland	Minor Salivary Gland
GTEX-145ME-1726-SM-5Q5EU	GTEX-145ME	0.272797	Female	45	Ventilator Case	Skin	Skin - Not Sun Exposed (Suprapubic)
GTEX-145ME-1826-SM-5SI9G	GTEX-145ME	0.36956	Female	45	Ventilator Case	Skin	Skin - Sun Exposed (Lower leg)
GTEX-145ME-1926-SM-5MR6T	GTEX-145ME	0.201078	Female	45	Ventilator Case	Adipose Tissue	Adipose - Subcutaneous
GTEX-145ME-2026-SM-5SIA5	GTEX-145ME	0.401783	Female	45	Ventilator Case	Muscle	Muscle - Skeletal
GTEX-145ME-2126-SM-5SIAH	GTEX-145ME	0.168935	Female	45	Ventilator Case	Nerve	Nerve - Tibial
GTEX-145ME-2226-SM-5S2VY	GTEX-145ME	0.133636	Female	45	Ventilator Case	Blood Vessel	Artery - Tibial
GTEX-145ME-5004-SM-7MGXP	GTEX-145ME	0.509259	Female	45	Ventilator Case	Esophagus	Esophagus - Mucosa
GTEX-145ME-5007-SM-7DHN8	GTEX-145ME	0.196239	Female	45	Ventilator Case	Esophagus	Esophagus - Muscularis
GTEX-145MF-0426-SM-5LU9T	GTEX-145MF	0.108738	Male	55	Fast Death of Natural Causes	Blood Vessel	Artery - Tibial
GTEX-145MF-0526-SM-5LUA6	GTEX-145MF	0.124587	Male	55	Fast Death of Natural Causes	Adipose Tissue	Adipose - Subcutaneous
GTEX-145MF-0626-SM-5LUAI	GTEX-145MF	0.364171	Male	55	Fast Death of Natural Causes	Skin	Skin - Sun Exposed (Lower leg)
GTEX-145MF-0726-SM-5Q5BT	GTEX-145MF	0.152995	Male	55	Fast Death of Natural Causes	Lung	Lung
GTEX-145MF-0826-SM-5QGQA	GTEX-145MF	0.4142	Male	55	Fast Death of Natural Causes	Liver	Liver
GTEX-145MF-0926-SM-5Q5EA	GTEX-145MF	0.343123	Male	55	Fast Death of Natural Causes	Skin	Skin - Not Sun Exposed (Suprapubic)
GTEX-145MF-1026-SM-5Q5EQ	GTEX-145MF	0.12479	Male	55	Fast Death of Natural Causes	Adipose Tissue	Adipose - Visceral (Omentum)
GTEX-145MF-1426-SM-5O9B6	GTEX-145MF	0.408337	Male	55	Fast Death of Natural Causes	Esophagus	Esophagus - Mucosa
GTEX-145MF-1526-SM-5LU95	GTEX-145MF	0.0512781	Male	55	Fast Death of Natural Causes	Esophagus	Esophagus - Gastroesophageal Junction
GTEX-145MF-1726-SM-5LU9H	GTEX-145MF	0.433681	Male	55	Fast Death of Natural Causes	Testis	Testis
GTEX-145MF-2226-SM-7EPIR	GTEX-145MF	0.162536	Male	55	Fast Death of Natural Causes	Breast	Breast - Mammary Tissue
GTEX-145MF-2626-SM-5O98S	GTEX-145MF	0.291599	Male	55	Fast Death of Natural Causes	Pituitary	Pituitary
GTEX-145MF-2726-SM-5O995	GTEX-145MF	0.491637	Male	55	Fast Death of Natural Causes	Brain	Brain - Cortex
GTEX-145MF-2826-SM-7EPGU	GTEX-145MF	0.53979	Male	55	Fast Death of Natural Causes	Brain	Brain - Cerebellum
GTEX-145MG-0011-R10a-SM-5PNWG	GTEX-145MG	0.552701	Male	55	Fast Death of Natural Causes	Brain	Brain - Frontal Cortex (BA9)
GTEX-145MG-0011-R3b-SM-5SI67	GTEX-145MG	0.44279	Male	55	Fast Death of Natural Causes	Brain	Brain - Anterior cingulate cortex (BA24)
GTEX-145MG-0011-R5b-SM-5S2VU	GTEX-145MG	0.349801	Male	55	Fast Death of Natural Causes	Brain	Brain - Caudate (basal ganglia)
GTEX-145MG-0011-R7b-SM-5P9JY	GTEX-145MG	0.396896	Male	55	Fast Death of Natural Causes	Brain	Brain - Putamen (basal ganglia)
GTEX-145MG-0126-SM-5TDDA	GTEX-145MG	0.0633824	Male	55	Fast Death of Natural Causes	Adipose Tissue	Adipose - Subcutaneous
GTEX-145MG-0226-SM-5TDDB	GTEX-145MG	0.36425	Male	55	Fast Death of Natural Causes	Muscle	Muscle - Skeletal
GTEX-145MG-0826-SM-5Q5C2	GTEX-145MG	0.172626	Male	55	Fast Death of Natural Causes	Thyroid	Thyroid
GTEX-145MG-1526-SM-5Q5EM	GTEX-145MG	0.305911	Male	55	Fast Death of Natural Causes	Skin	Skin - Not Sun Exposed (Suprapubic)
GTEX-145MG-3026-SM-5RQJA	GTEX-145MG	0.491313	Male	55	Fast Death of Natural Causes	Brain	Brain - Cortex
GTEX-145MG-3126-SM-5Q5D3	GTEX-145MG	0.527718	Male	55	Fast Death of Natural Causes	Brain	Brain - Cerebellum
GTEX-145MH-0011-R10b-SM-5PNUK	GTEX-145MH	0.548133	Male	55	Violent and Fast Death	Brain	Brain - Frontal Cortex (BA9)
GTEX-145MH-0011-R11a-SM-5P9HQ	GTEX-145MH	0.594982	Male	55	Violent and Fast Death	Brain	Brain - Cerebellar Hemisphere
GTEX-145MH-0011-R1b-SM-5PNWY	GTEX-145MH	0.49773	Male	55	Violent and Fast Death	Brain	Brain - Hippocampus
GTEX-145MH-0011-R3b-SM-5P9JQ	GTEX-145MH	0.526902	Male	55	Violent and Fast Death	Brain	Brain - Anterior cingulate cortex (BA24)
GTEX-145MH-0011-R5a-SM-5P9JT	GTEX-145MH	0.479499	Male	55	Violent and Fast Death	Brain	Brain - Caudate (basal ganglia)
GTEX-145MH-0011-R6a-SM-5PNZ7	GTEX-145MH	0.493017	Male	55	Violent and Fast Death	Brain	Brain - Nucleus accumbens (basal ganglia)
GTEX-145MH-0011-R7a-SM-5PNWH	GTEX-145MH	0.477201	Male	55	Violent and Fast Death	Brain	Brain - Putamen (basal ganglia)
GTEX-145MH-0011-R8a-SM-5PNUL	GTEX-145MH	0.439837	Male	55	Violent and Fast Death	Brain	Brain - Hypothalamus
GTEX-145MH-0326-SM-5LU8H	GTEX-145MH	0.391288	Male	55	Violent and Fast Death	Muscle	Muscle - Skeletal
GTEX-145MH-0426-SM-5LU8T	GTEX-145MH	0.135899	Male	55	Violent and Fast Death	Thyroid	Thyroid
GTEX-145MH-0626-SM-5NQAK	GTEX-145MH	0.0270842	Male	55	Violent and Fast Death	Lung	Lung
GTEX-145MH-1026-SM-5Q5CI	GTEX-145MH	0.0559405	Male	55	Violent and Fast Death	Blood Vessel	Artery - Aorta
GTEX-145MH-1226-SM-5RQJT	GTEX-145MH	0.125379	Male	55	Violent and Fast Death	Esophagus	Esophagus - Muscularis
GTEX-145MH-1426-SM-5QGPO	GTEX-145MH	0.0941634	Male	55	Violent and Fast Death	Nerve	Nerve - Tibial
GTEX-145MH-1526-SM-5LUAU	GTEX-145MH	0.056	Male	55	Violent and Fast Death	Blood Vessel	Artery - Tibial
GTEX-145MH-2326-SM-5O9AW	GTEX-145MH	0.568549	Male	55	Violent and Fast Death	Testis	Testis
GTEX-145MH-2726-SM-5QGQ6	GTEX-145MH	0.109101	Male	55	Violent and Fast Death	Colon	Colon - Sigmoid
GTEX-145MH-2826-SM-5RQJF	GTEX-145MH	0.378279	Male	55	Violent and Fast Death	Skin	Skin - Not Sun Exposed (Suprapubic)
GTEX-145MH-2926-SM-5Q5D2	GTEX-145MH	0.577682	Male	55	Violent and Fast Death	Brain	Brain - Cerebellum
GTEX-145MH-3026-SM-5Q5DZ	GTEX-145MH	0.520647	Male	55	Violent and Fast Death	Brain	Brain - Cortex
GTEX-145MH-3126-SM-5S2QT	GTEX-145MH	0.236008	Male	55	Violent and Fast Death	Pituitary	Pituitary
GTEX-145MI-0011-R10a-SM-5PNZD	GTEX-145MI	0.358195	Female	65	Fast Death of Natural Causes	Brain	Brain - Frontal Cortex (BA9)
GTEX-145MI-0011-R11a-SM-5P9JZ	GTEX-145MI	0.514896	Female	65	Fast Death of Natural Causes	Brain	Brain - Cerebellar Hemisphere
GTEX-145MI-0011-R4b-SM-5PNZH	GTEX-145MI	0.327135	Female	65	Fast Death of Natural Causes	Brain	Brain - Amygdala
GTEX-145MI-0011-R6a-SM-5PNZA	GTEX-145MI	0.322902	Female	65	Fast Death of Natural Causes	Brain	Brain - Nucleus accumbens (basal ganglia)
GTEX-145MI-0011-R8b-SM-5PNZ9	GTEX-145MI	0.347908	Female	65	Fast Death of Natural Causes	Brain	Brain - Hypothalamus
GTEX-145MI-0326-SM-5Q5EV	GTEX-145MI	0.40131	Female	65	Fast Death of Natural Causes	Muscle	Muscle - Skeletal
GTEX-145MI-0426-SM-5O99V	GTEX-145MI	0.107554	Female	65	Fast Death of Natural Causes	Adipose Tissue	Adipose - Subcutaneous
GTEX-145MI-0526-SM-5O9A8	GTEX-145MI	0.330519	Female	65	Fast Death of Natural Causes	Skin	Skin - Sun Exposed (Lower leg)
GTEX-145MI-0626-SM-5SI8S	GTEX-145MI	0.374708	Female	65	Fast Death of Natural Causes	Skin	Skin - Not Sun Exposed (Suprapubic)
GTEX-145MI-0826-SM-5SI95	GTEX-145MI	0.165235	Female	65	Fast Death of Natural Causes	Adipose Tissue	Adipose - Visceral (Omentum)
GTEX-145MI-1126-SM-5O9AK	GTEX-145MI	0.26212	Female	65	Fast Death of Natural Causes	Thyroid	Thyroid
GTEX-145MI-2626-SM-5QGQ8	GTEX-145MI	0.176379	Female	65	Fast Death of Natural Causes	Ovary	Ovary
GTEX-145MN-0126-SM-5RQHY	GTEX-145MN	0.367706	Male	35	Ventilator Case	Spleen	Spleen
GTEX-145MN-0226-SM-5QGPY	GTEX-145MN	0.28524	Male	35	Ventilator Case	Adrenal Gland	Adrenal Gland
GTEX-145MN-0326-SM-5QGQI	GTEX-145MN	0.265281	Male	35	Ventilator Case	Kidney	Kidney - Cortex
GTEX-145MN-0626-SM-5QGRH	GTEX-145MN	0.238672	Male	35	Ventilator Case	Heart	Heart - Left Ventricle
GTEX-145MN-0726-SM-5NQBH	GTEX-145MN	0.255149	Male	35	Ventilator Case	Heart	Heart - Atrial Appendage
GTEX-145MN-0926-SM-5NQBT	GTEX-145MN	0.176257	Male	35	Ventilator Case	Lung	Lung
GTEX-145MN-1026-SM-5NQ9G	GTEX-145MN	0.450051	Male	35	Ventilator Case	Esophagus	Esophagus - Mucosa
GTEX-145MN-1126-SM-5RQJB	GTEX-145MN	0.190612	Male	35	Ventilator Case	Esophagus	Esophagus - Muscularis
GTEX-145MN-1326-SM-5NQ9S	GTEX-145MN	0.382958	Male	35	Ventilator Case	Stomach	Stomach
GTEX-145MN-1426-SM-5SI9H	GTEX-145MN	0.394249	Male	35	Ventilator Case	Pancreas	Pancreas
GTEX-145MN-1526-SM-5SI9T	GTEX-145MN	0.290686	Male	35	Ventilator Case	Skin	Skin - Not Sun Exposed (Suprapubic)
GTEX-145MN-1726-SM-5SIA6	GTEX-145MN	0.42224	Male	35	Ventilator Case	Colon	Colon - Transverse
GTEX-145MN-1926-SM-5SIAI	GTEX-145MN	0.155527	Male	35	Ventilator Case	Breast	Breast - Mammary Tissue
GTEX-145MN-2226-SM-5SIAU	GTEX-145MN	0.324333	Male	35	Ventilator Case	Skin	Skin - Sun Exposed (Lower leg)
GTEX-145MN-2326-SM-5SIB7	GTEX-145MN	0.140463	Male	35	Ventilator Case	Blood Vessel	Artery - Tibial
GTEX-145MN-2426-SM-5NQA5	GTEX-145MN	0.401491	Male	35	Ventilator Case	Muscle	Muscle - Skeletal
GTEX-145MN-2626-SM-5NQAH	GTEX-145MN	0.191639	Male	35	Ventilator Case	Adipose Tissue	Adipose - Subcutaneous
GTEX-145MO-0126-SM-5S2QU	GTEX-145MO	0.545777	Male	65	Intermediate Death	Testis	Testis
GTEX-145MO-0326-SM-5Q5B3	GTEX-145MO	0.312396	Male	65	Intermediate Death	Skin	Skin - Sun Exposed (Lower leg)
GTEX-145MO-0426-SM-5QGP6	GTEX-145MO	0.165695	Male	65	Intermediate Death	Adipose Tissue	Adipose - Subcutaneous
GTEX-145MO-0526-SM-5Q5F7	GTEX-145MO	0.133942	Male	65	Intermediate Death	Nerve	Nerve - Tibial
GTEX-145MO-0626-SM-5NQAW	GTEX-145MO	0.152856	Male	65	Intermediate Death	Blood Vessel	Artery - Tibial
GTEX-145MO-0726-SM-5NQB9	GTEX-145MO	0.393851	Male	65	Intermediate Death	Muscle	Muscle - Skeletal
GTEX-145MO-0826-SM-5NQBL	GTEX-145MO	0.203203	Male	65	Intermediate Death	Breast	Breast - Mammary Tissue
GTEX-145MO-1126-SM-5NQBX	GTEX-145MO	0.199135	Male	65	Intermediate Death	Heart	Heart - Left Ventricle
GTEX-145MO-1226-SM-5QGPC	GTEX-145MO	0.0552978	Male	65	Intermediate Death	Blood Vessel	Artery - Aorta
GTEX-145MO-1326-SM-5Q5EF	GTEX-145MO	0.130707	Male	65	Intermediate Death	Lung	Lung
GTEX-145MO-1426-SM-DTX9W	GTEX-145MO	0.425373	Male	65	Intermediate Death	Esophagus	Esophagus - Mucosa
GTEX-145MO-1526-SM-5QGQC	GTEX-145MO	0.103869	Male	65	Intermediate Death	Esophagus	Esophagus - Muscularis
GTEX-145MO-2126-SM-5Q5CZ	GTEX-145MO	0.388151	Male	65	Intermediate Death	Pancreas	Pancreas
GTEX-145MO-2226-SM-5Q5BN	GTEX-145MO	0.161817	Male	65	Intermediate Death	Stomach	Stomach
GTEX-145MO-2326-SM-5NQ9K	GTEX-145MO	0.408511	Male	65	Intermediate Death	Liver	Liver
GTEX-145MO-2426-SM-5NQ9W	GTEX-145MO	0.093872	Male	65	Intermediate Death	Colon	Colon - Transverse
GTEX-145MO-2626-SM-5QGPD	GTEX-145MO	0.137962	Male	65	Intermediate Death	Colon	Colon - Sigmoid
GTEX-145MO-2826-SM-5LU96	GTEX-145MO	0.24128	Male	65	Intermediate Death	Skin	Skin - Not Sun Exposed (Suprapubic)
GTEX-145MO-3126-SM-5S2RT	GTEX-145MO	0.30701	Male	65	Intermediate Death	Pituitary	Pituitary
GTEX-146FH-0126-SM-5QGPP	GTEX-146FH	0.309974	Female	55	Ventilator Case	Skin	Skin - Sun Exposed (Lower leg)
GTEX-146FH-0226-SM-5QGPQ	GTEX-146FH	0.210456	Female	55	Ventilator Case	Adipose Tissue	Adipose - Subcutaneous
GTEX-146FH-0326-SM-5QGPT	GTEX-146FH	0.192807	Female	55	Ventilator Case	Nerve	Nerve - Tibial
GTEX-146FH-0426-SM-5QGPS	GTEX-146FH	0.175124	Female	55	Ventilator Case	Blood Vessel	Artery - Tibial
GTEX-146FH-0526-SM-5QGQ3	GTEX-146FH	0.419069	Female	55	Ventilator Case	Muscle	Muscle - Skeletal
GTEX-146FH-0826-SM-5SI8T	GTEX-146FH	0.163831	Female	55	Ventilator Case	Breast	Breast - Mammary Tissue
GTEX-146FH-0926-SM-5SI96	GTEX-146FH	0.113436	Female	55	Ventilator Case	Blood Vessel	Artery - Coronary
GTEX-146FH-1026-SM-5RQIF	GTEX-146FH	0.226632	Female	55	Ventilator Case	Heart	Heart - Left Ventricle
GTEX-146FH-1126-SM-5NQAT	GTEX-146FH	0.176241	Female	55	Ventilator Case	Heart	Heart - Atrial Appendage
GTEX-146FH-1226-SM-5NQB6	GTEX-146FH	0.149896	Female	55	Ventilator Case	Lung	Lung
GTEX-146FH-1326-SM-5NQBI	GTEX-146FH	0.15665	Female	55	Ventilator Case	Blood Vessel	Artery - Aorta
GTEX-146FH-1526-SM-5NQBU	GTEX-146FH	0.415939	Female	55	Ventilator Case	Liver	Liver
GTEX-146FH-1626-SM-5NQ9H	GTEX-146FH	0.21603	Female	55	Ventilator Case	Esophagus	Esophagus - Muscularis
GTEX-146FH-1726-SM-5QGQ2	GTEX-146FH	0.498384	Female	55	Ventilator Case	Esophagus	Esophagus - Mucosa
GTEX-146FH-1926-SM-5Q5B2	GTEX-146FH	0.171	Female	55	Ventilator Case	Esophagus	Esophagus - Gastroesophageal Junction
GTEX-146FH-2026-SM-5SI9I	GTEX-146FH	0.16338	Female	55	Ventilator Case	Adipose Tissue	Adipose - Visceral (Omentum)
GTEX-146FH-2126-SM-5SI9U	GTEX-146FH	0.148232	Female	55	Ventilator Case	Stomach	Stomach
GTEX-146FH-2426-SM-5Q5EW	GTEX-146FH	0.194292	Female	55	Ventilator Case	Colon	Colon - Sigmoid
GTEX-146FH-2526-SM-5Q5BP	GTEX-146FH	0.16714	Female	55	Ventilator Case	Ovary	Ovary
GTEX-146FH-2626-SM-5Q5E1	GTEX-146FH	0.241475	Female	55	Ventilator Case	Vagina	Vagina
GTEX-146FQ-0126-SM-5NQA9	GTEX-146FQ	0.263607	Male	35	Ventilator Case	Skin	Skin - Sun Exposed (Lower leg)
GTEX-146FQ-0226-SM-5NQAL	GTEX-146FQ	0.153538	Male	35	Ventilator Case	Adipose Tissue	Adipose - Subcutaneous
GTEX-146FQ-0326-SM-5NQAX	GTEX-146FQ	0.327718	Male	35	Ventilator Case	Muscle	Muscle - Skeletal
GTEX-146FQ-0426-SM-5NQBA	GTEX-146FQ	0.133362	Male	35	Ventilator Case	Nerve	Nerve - Tibial
GTEX-146FQ-0526-SM-5LU9I	GTEX-146FQ	0.0998359	Male	35	Ventilator Case	Blood Vessel	Artery - Tibial
GTEX-146FQ-0626-SM-5LU9U	GTEX-146FQ	0.451256	Male	35	Ventilator Case	Spleen	Spleen
GTEX-146FQ-0726-SM-5LUA7	GTEX-146FQ	0.191868	Male	35	Ventilator Case	Thyroid	Thyroid
GTEX-146FQ-0826-SM-5LUAJ	GTEX-146FQ	0.118045	Male	35	Ventilator Case	Blood Vessel	Artery - Aorta
GTEX-146FQ-0926-SM-5LUAV	GTEX-146FQ	0.22261	Male	35	Ventilator Case	Lung	Lung
GTEX-146FQ-1026-SM-5LU8I	GTEX-146FQ	0.451316	Male	35	Ventilator Case	Esophagus	Esophagus - Mucosa
GTEX-146FQ-1126-SM-5NQBM	GTEX-146FQ	0.157084	Male	35	Ventilator Case	Esophagus	Esophagus - Muscularis
GTEX-146FQ-1526-SM-5Q5CX	GTEX-146FQ	0.398199	Male	35	Ventilator Case	Pancreas	Pancreas
GTEX-146FQ-1726-SM-5QGPX	GTEX-146FQ	0.225157	Male	35	Ventilator Case	Prostate	Prostate
GTEX-146FQ-1926-SM-5NQBY	GTEX-146FQ	0.47285	Male	35	Ventilator Case	Colon	Colon - Transverse
GTEX-146FQ-2126-SM-5RQHU	GTEX-146FQ	0.226095	Male	35	Ventilator Case	Skin	Skin - Not Sun Exposed (Suprapubic)
GTEX-146FR-0126-SM-5Q5F3	GTEX-146FR	0.410771	Female	65	Ventilator Case	Pancreas	Pancreas
GTEX-146FR-0226-SM-5Q5F6	GTEX-146FR	0.155557	Female	65	Ventilator Case	Adipose Tissue	Adipose - Visceral (Omentum)
GTEX-146FR-0326-SM-5SI8U	GTEX-146FR	0.261434	Female	65	Ventilator Case	Thyroid	Thyroid
GTEX-146FR-0426-SM-5SI97	GTEX-146FR	0.412487	Female	65	Ventilator Case	Esophagus	Esophagus - Mucosa
GTEX-146FR-0526-SM-5Q5EX	GTEX-146FR	0.171231	Female	65	Ventilator Case	Esophagus	Esophagus - Muscularis
GTEX-146FR-0626-SM-5RQJ1	GTEX-146FR	0.25866	Female	65	Ventilator Case	Heart	Heart - Left Ventricle
GTEX-146FR-0926-SM-5QGPE	GTEX-146FR	0.181404	Female	65	Ventilator Case	Heart	Heart - Atrial Appendage
GTEX-146FR-1026-SM-5NQ9T	GTEX-146FR	0.087448	Female	65	Ventilator Case	Blood Vessel	Artery - Aorta
GTEX-146FR-1226-SM-5SIA7	GTEX-146FR	0.25615	Female	65	Ventilator Case	Salivary Gland	Minor Salivary Gland
GTEX-146FR-1326-SM-E9J48	GTEX-146FR	0.132199	Female	65	Ventilator Case	Skin	Skin - Sun Exposed (Lower leg)
GTEX-146FR-1426-SM-5SIAV	GTEX-146FR	0.153616	Female	65	Ventilator Case	Nerve	Nerve - Tibial
GTEX-146FR-1526-SM-5SIB8	GTEX-146FR	0.266712	Female	65	Ventilator Case	Adrenal Gland	Adrenal Gland
GTEX-146FR-1626-SM-5Q5DS	GTEX-146FR	0.139877	Female	65	Ventilator Case	Blood Vessel	Artery - Tibial
GTEX-146FR-1726-SM-5Q5DT	GTEX-146FR	0.373711	Female	65	Ventilator Case	Muscle	Muscle - Skeletal
GTEX-146FR-1826-SM-5QGPF	GTEX-146FR	0.142512	Female	65	Ventilator Case	Adipose Tissue	Adipose - Subcutaneous
GTEX-146FR-1926-SM-5NQA6	GTEX-146FR	0.438964	Female	65	Ventilator Case	Spleen	Spleen
GTEX-146FR-2026-SM-5NQAI	GTEX-146FR	0.101578	Female	65	Ventilator Case	Stomach	Stomach
GTEX-146FR-2426-SM-5NQAU	GTEX-146FR	0.120948	Female	65	Ventilator Case	Vagina	Vagina
GTEX-14753-0011-R10b-SM-5S2WE	GTEX-14753	0.42107	Male	65	Slow Death	Brain	Brain - Frontal Cortex (BA9)
GTEX-14753-0011-R5a-SM-5S2VW	GTEX-14753	0.31983	Male	65	Slow Death	Brain	Brain - Caudate (basal ganglia)
GTEX-14753-0011-R6b-SM-5S2UD	GTEX-14753	0.415138	Male	65	Slow Death	Brain	Brain - Nucleus accumbens (basal ganglia)
GTEX-14753-0011-R8b-SM-5S2U1	GTEX-14753	0.350963	Male	65	Slow Death	Brain	Brain - Hypothalamus
GTEX-14753-0126-SM-5S2TX	GTEX-14753	0.143806	Male	65	Slow Death	Nerve	Nerve - Tibial
GTEX-14753-0226-SM-5Q5CH	GTEX-14753	0.0882734	Male	65	Slow Death	Blood Vessel	Artery - Tibial
GTEX-14753-0326-SM-5QGQB	GTEX-14753	0.119647	Male	65	Slow Death	Adipose Tissue	Adipose - Subcutaneous
GTEX-14753-0426-SM-5NQAM	GTEX-14753	0.318154	Male	65	Slow Death	Skin	Skin - Sun Exposed (Lower leg)
GTEX-14753-0526-SM-5QGPR	GTEX-14753	0.419785	Male	65	Slow Death	Muscle	Muscle - Skeletal
GTEX-14753-0626-SM-5Q5CY	GTEX-14753	0.536817	Male	65	Slow Death	Testis	Testis
GTEX-14753-0726-SM-5QGQO	GTEX-14753	0.330781	Male	65	Slow Death	Skin	Skin - Not Sun Exposed (Suprapubic)
GTEX-14753-0926-SM-5Q5BI	GTEX-14753	0.126217	Male	65	Slow Death	Thyroid	Thyroid
GTEX-14753-1626-SM-5NQ9L	GTEX-14753	0.384171	Male	65	Slow Death	Liver	Liver
GTEX-14753-1726-SM-5NQ9X	GTEX-14753	0.277349	Male	65	Slow Death	Adrenal Gland	Adrenal Gland
GTEX-14753-1926-SM-5NQAA	GTEX-14753	0.0617374	Male	65	Slow Death	Esophagus	Esophagus - Muscularis
GTEX-14753-2426-SM-5LU8U	GTEX-14753	0.13657	Male	65	Slow Death	Breast	Breast - Mammary Tissue
GTEX-14753-2526-SM-5LU97	GTEX-14753	0.0690102	Male	65	Slow Death	Adipose Tissue	Adipose - Visceral (Omentum)
GTEX-14753-2926-SM-5LU9J	GTEX-14753	0.277467	Male	65	Slow Death	Pituitary	Pituitary
GTEX-1477Z-0005-SM-5PNWD	GTEX-1477Z	0.576717	Male	65	Slow Death	Blood	Whole Blood
GTEX-1477Z-0011-R10b-SM-5S2RF	GTEX-1477Z	0.412569	Male	65	Slow Death	Brain	Brain - Frontal Cortex (BA9)
GTEX-1477Z-0011-R3b-SM-5PNX9	GTEX-1477Z	0.355746	Male	65	Slow Death	Brain	Brain - Anterior cingulate cortex (BA24)
GTEX-1477Z-0011-R5b-SM-5PNUO	GTEX-1477Z	0.338022	Male	65	Slow Death	Brain	Brain - Caudate (basal ganglia)
GTEX-1477Z-0011-R8b-SM-5S2RG	GTEX-1477Z	0.370362	Male	65	Slow Death	Brain	Brain - Hypothalamus
GTEX-1477Z-0226-SM-5TDCI	GTEX-1477Z	0.14598	Male	65	Slow Death	Thyroid	Thyroid
GTEX-1477Z-0326-SM-7IGLA	GTEX-1477Z	0.269342	Male	65	Slow Death	Skin	Skin - Not Sun Exposed (Suprapubic)
GTEX-1477Z-0626-SM-5NQB7	GTEX-1477Z	0.0740873	Male	65	Slow Death	Lung	Lung
GTEX-1477Z-1126-SM-5P9GK	GTEX-1477Z	0.074352	Male	65	Slow Death	Heart	Heart - Atrial Appendage
GTEX-1477Z-1526-SM-5SI9V	GTEX-1477Z	0.159639	Male	65	Slow Death	Nerve	Nerve - Tibial
GTEX-1477Z-1626-SM-5SIA8	GTEX-1477Z	0.377465	Male	65	Slow Death	Muscle	Muscle - Skeletal
GTEX-1477Z-2126-SM-5Q5CM	GTEX-1477Z	0.126502	Male	65	Slow Death	Colon	Colon - Sigmoid
GTEX-1477Z-2226-SM-5QGPG	GTEX-1477Z	0.0897525	Male	65	Slow Death	Prostate	Prostate
GTEX-1477Z-2826-SM-5SI9J	GTEX-1477Z	0.31026	Male	65	Slow Death	Pituitary	Pituitary
GTEX-147F3-0005-SM-5N9FI	GTEX-147F3	0.515146	Female	55	Ventilator Case	Blood	Whole Blood
GTEX-147F3-0126-SM-5NQBJ	GTEX-147F3	0.358686	Female	55	Ventilator Case	Spleen	Spleen
GTEX-147F3-0226-SM-5NQBV	GTEX-147F3	0.370681	Female	55	Ventilator Case	Muscle	Muscle - Skeletal
GTEX-147F3-0426-SM-5SI8V	GTEX-147F3	0.126368	Female	55	Ventilator Case	Blood Vessel	Artery - Tibial
GTEX-147F3-0526-SM-5SI98	GTEX-147F3	0.263043	Female	55	Ventilator Case	Skin	Skin - Sun Exposed (Lower leg)
GTEX-147F3-0626-SM-5NQ9I	GTEX-147F3	0.205002	Female	55	Ventilator Case	Adipose Tissue	Adipose - Subcutaneous
GTEX-147F3-0726-SM-5NQ9U	GTEX-147F3	0.170343	Female	55	Ventilator Case	Lung	Lung
GTEX-147F3-0826-SM-5NQA7	GTEX-147F3	0.378459	Female	55	Ventilator Case	Esophagus	Esophagus - Mucosa
GTEX-147F3-1526-SM-5SIAK	GTEX-147F3	0.0874317	Female	55	Ventilator Case	Vagina	Vagina
GTEX-147F3-1726-SM-5SIAW	GTEX-147F3	0.27919	Female	55	Ventilator Case	Skin	Skin - Not Sun Exposed (Suprapubic)
GTEX-147F3-1926-SM-5SIB9	GTEX-147F3	0.384672	Female	55	Ventilator Case	Colon	Colon - Transverse
GTEX-147F4-0006-SM-5O99T	GTEX-147F4	0.473481	Male	55	Fast Death of Natural Causes	Blood	Whole Blood
GTEX-147F4-0011-R10b-SM-5S2WC	GTEX-147F4	0.466348	Male	55	Fast Death of Natural Causes	Brain	Brain - Frontal Cortex (BA9)
GTEX-147F4-0011-R6b-SM-5S2UP	GTEX-147F4	0.482992	Male	55	Fast Death of Natural Causes	Brain	Brain - Nucleus accumbens (basal ganglia)
GTEX-147F4-0011-R8b-SM-5S2UN	GTEX-147F4	0.411003	Male	55	Fast Death of Natural Causes	Brain	Brain - Hypothalamus
GTEX-147F4-0126-SM-5QGPV	GTEX-147F4	0.0626637	Male	55	Fast Death of Natural Causes	Blood Vessel	Artery - Tibial
GTEX-147F4-0226-SM-5QGPW	GTEX-147F4	0.216922	Male	55	Fast Death of Natural Causes	Skin	Skin - Sun Exposed (Lower leg)
GTEX-147F4-0326-SM-5TDCK	GTEX-147F4	0.387734	Male	55	Fast Death of Natural Causes	Muscle	Muscle - Skeletal
GTEX-147F4-0626-SM-5LUAK	GTEX-147F4	0.441991	Male	55	Fast Death of Natural Causes	Testis	Testis
GTEX-147F4-0726-SM-5TDDD	GTEX-147F4	0.346768	Male	55	Fast Death of Natural Causes	Skin	Skin - Not Sun Exposed (Suprapubic)
GTEX-147F4-0826-SM-5QGRB	GTEX-147F4	0.208507	Male	55	Fast Death of Natural Causes	Thyroid	Thyroid
GTEX-147F4-0926-SM-5Q5EO	GTEX-147F4	0.0858494	Male	55	Fast Death of Natural Causes	Lung	Lung
GTEX-147F4-1026-SM-5Q5F9	GTEX-147F4	0.0554514	Male	55	Fast Death of Natural Causes	Blood Vessel	Artery - Aorta
GTEX-147F4-1126-SM-5TDDE	GTEX-147F4	0.110054	Male	55	Fast Death of Natural Causes	Heart	Heart - Atrial Appendage
GTEX-147F4-1226-SM-5NQAY	GTEX-147F4	0.174718	Male	55	Fast Death of Natural Causes	Heart	Heart - Left Ventricle
GTEX-147F4-1326-SM-5LU9V	GTEX-147F4	0.0755172	Male	55	Fast Death of Natural Causes	Blood Vessel	Artery - Coronary
GTEX-147F4-1426-SM-5LUA8	GTEX-147F4	0.340806	Male	55	Fast Death of Natural Causes	Liver	Liver
GTEX-147F4-2526-SM-5NQBB	GTEX-147F4	0.331805	Male	55	Fast Death of Natural Causes	Adrenal Gland	Adrenal Gland
GTEX-147F4-2626-SM-5Q5CS	GTEX-147F4	0.145416	Male	55	Fast Death of Natural Causes	Kidney	Kidney - Cortex
GTEX-147F4-2826-SM-5NQBN	GTEX-147F4	0.118125	Male	55	Fast Death of Natural Causes	Breast	Breast - Mammary Tissue
GTEX-147F4-3026-SM-5Q5BJ	GTEX-147F4	0.539395	Male	55	Fast Death of Natural Causes	Brain	Brain - Cerebellum
GTEX-147F4-3126-SM-5TDDF	GTEX-147F4	0.321899	Male	55	Fast Death of Natural Causes	Pituitary	Pituitary
GTEX-147GR-0005-SM-5NQAO	GTEX-147GR	0.513118	Male	65	Fast Death of Natural Causes	Blood	Whole Blood
GTEX-147GR-0011-R10b-SM-5S2UM	GTEX-147GR	0.521363	Male	65	Fast Death of Natural Causes	Brain	Brain - Frontal Cortex (BA9)
GTEX-147GR-0011-R2b-SM-5S2RQ	GTEX-147GR	0.407011	Male	65	Fast Death of Natural Causes	Brain	Brain - Substantia nigra
GTEX-147GR-0011-R4a-SM-5S2V2	GTEX-147GR	0.444468	Male	65	Fast Death of Natural Causes	Brain	Brain - Amygdala
GTEX-147GR-0011-R6b-SM-5S2RO	GTEX-147GR	0.457873	Male	65	Fast Death of Natural Causes	Brain	Brain - Nucleus accumbens (basal ganglia)
GTEX-147GR-0011-R7a-SM-5S2RP	GTEX-147GR	0.388591	Male	65	Fast Death of Natural Causes	Brain	Brain - Putamen (basal ganglia)
GTEX-147GR-0011-R9a-SM-5S2UY	GTEX-147GR	0.361098	Male	65	Fast Death of Natural Causes	Brain	Brain - Spinal cord (cervical c-1)
GTEX-147GR-0126-SM-62LER	GTEX-147GR	0.408429	Male	65	Fast Death of Natural Causes	Muscle	Muscle - Skeletal
GTEX-147GR-0426-SM-5S2OL	GTEX-147GR	0.163119	Male	65	Fast Death of Natural Causes	Adipose Tissue	Adipose - Subcutaneous
GTEX-147GR-0526-SM-5S2MY	GTEX-147GR	0.258843	Male	65	Fast Death of Natural Causes	Skin	Skin - Sun Exposed (Lower leg)
GTEX-147GR-0626-SM-5S2PK	GTEX-147GR	0.370421	Male	65	Fast Death of Natural Causes	Testis	Testis
GTEX-147GR-0726-SM-5S2PL	GTEX-147GR	0.165883	Male	65	Fast Death of Natural Causes	Thyroid	Thyroid
GTEX-147GR-1226-SM-5TDCL	GTEX-147GR	0.154229	Male	65	Fast Death of Natural Causes	Lung	Lung
GTEX-147GR-1326-SM-7IGLB	GTEX-147GR	0.272163	Male	65	Fast Death of Natural Causes	Liver	Liver
GTEX-147GR-2426-SM-5ZZWQ	GTEX-147GR	0.396714	Male	65	Fast Death of Natural Causes	Skin	Skin - Not Sun Exposed (Suprapubic)
GTEX-147GR-2726-SM-664OO	GTEX-147GR	0.39627	Male	65	Fast Death of Natural Causes	Colon	Colon - Transverse
GTEX-147GR-2826-SM-5RQK8	GTEX-147GR	0.11751	Male	65	Fast Death of Natural Causes	Colon	Colon - Sigmoid
GTEX-147GR-2926-SM-5RQIN	GTEX-147GR	0.228609	Male	65	Fast Death of Natural Causes	Pituitary	Pituitary
GTEX-147GR-3026-SM-5S2ML	GTEX-147GR	0.453329	Male	65	Fast Death of Natural Causes	Brain	Brain - Cortex
GTEX-147GR-3126-SM-5S2PM	GTEX-147GR	0.543944	Male	65	Fast Death of Natural Causes	Brain	Brain - Cerebellum
GTEX-147JS-0006-SM-5NQ7K	GTEX-147JS	0.514557	Male	65	Fast Death of Natural Causes	Blood	Whole Blood
GTEX-147JS-0126-SM-5S2TW	GTEX-147JS	0.52929	Male	65	Fast Death of Natural Causes	Testis	Testis
GTEX-147JS-0226-SM-5S2U9	GTEX-147JS	0.257518	Male	65	Fast Death of Natural Causes	Skin	Skin - Not Sun Exposed (Suprapubic)
GTEX-147JS-0426-SM-5TDD2	GTEX-147JS	0.107422	Male	65	Fast Death of Natural Causes	Adipose Tissue	Adipose - Subcutaneous
GTEX-147JS-0526-SM-5TDD3	GTEX-147JS	0.340469	Male	65	Fast Death of Natural Causes	Muscle	Muscle - Skeletal
GTEX-147JS-0626-SM-5TDD4	GTEX-147JS	0.100519	Male	65	Fast Death of Natural Causes	Nerve	Nerve - Tibial
GTEX-147JS-0726-SM-5S2UL	GTEX-147JS	0.0822483	Male	65	Fast Death of Natural Causes	Blood Vessel	Artery - Tibial
GTEX-147JS-1026-SM-5S2MP	GTEX-147JS	0.0715714	Male	65	Fast Death of Natural Causes	Adipose Tissue	Adipose - Visceral (Omentum)
GTEX-147JS-1126-SM-5RQIW	GTEX-147JS	0.377735	Male	65	Fast Death of Natural Causes	Liver	Liver
GTEX-147JS-1226-SM-5RQK4	GTEX-147JS	0.168573	Male	65	Fast Death of Natural Causes	Lung	Lung
GTEX-147JS-1326-SM-5SI6D	GTEX-147JS	0.116317	Male	65	Fast Death of Natural Causes	Heart	Heart - Atrial Appendage
GTEX-147JS-1526-SM-5ZZWF	GTEX-147JS	0.0858629	Male	65	Fast Death of Natural Causes	Heart	Heart - Left Ventricle
GTEX-147JS-1826-SM-5ZZWG	GTEX-147JS	0.0635623	Male	65	Fast Death of Natural Causes	Esophagus	Esophagus - Muscularis
GTEX-147JS-2526-SM-5S2Q8	GTEX-147JS	0.0599872	Male	65	Fast Death of Natural Causes	Colon	Colon - Transverse
GTEX-147JS-2626-SM-5S2UX	GTEX-147JS	0.0811467	Male	65	Fast Death of Natural Causes	Colon	Colon - Sigmoid
GTEX-147JS-2826-SM-5YYA7	GTEX-147JS	0.0765515	Male	65	Fast Death of Natural Causes	Prostate	Prostate
GTEX-148VI-0006-SM-5O9A6	GTEX-148VI	0.534453	Female	65	Ventilator Case	Blood	Whole Blood
GTEX-148VI-0226-SM-5RQKA	GTEX-148VI	0.0911605	Female	65	Ventilator Case	Lung	Lung
GTEX-148VI-0326-SM-5RQK7	GTEX-148VI	0.218834	Female	65	Ventilator Case	Heart	Heart - Left Ventricle
GTEX-148VI-0526-SM-5TDDG	GTEX-148VI	0.162423	Female	65	Ventilator Case	Thyroid	Thyroid
GTEX-148VI-0626-SM-5TDDH	GTEX-148VI	0.444183	Female	65	Ventilator Case	Liver	Liver
GTEX-148VI-0826-SM-5TDDI	GTEX-148VI	0.374152	Female	65	Ventilator Case	Pancreas	Pancreas
GTEX-148VI-1026-SM-5TDDJ	GTEX-148VI	0.541572	Female	65	Ventilator Case	Esophagus	Esophagus - Mucosa
GTEX-148VI-1126-SM-5S2QW	GTEX-148VI	0.168715	Female	65	Ventilator Case	Esophagus	Esophagus - Muscularis
GTEX-148VI-1226-SM-5RQJR	GTEX-148VI	0.126196	Female	65	Ventilator Case	Esophagus	Esophagus - Gastroesophageal Junction
GTEX-148VI-1626-SM-5SI6E	GTEX-148VI	0.289084	Female	65	Ventilator Case	Skin	Skin - Sun Exposed (Lower leg)
GTEX-148VI-1726-SM-5S2W9	GTEX-148VI	0.167312	Female	65	Ventilator Case	Adipose Tissue	Adipose - Subcutaneous
GTEX-148VJ-0006-SM-5NQB1	GTEX-148VJ	0.433275	Male	75	Fast Death of Natural Causes	Blood	Whole Blood
GTEX-148VJ-0011-R3b-SM-69LQJ	GTEX-148VJ	0.368583	Male	75	Fast Death of Natural Causes	Brain	Brain - Anterior cingulate cortex (BA24)
GTEX-148VJ-0011-R9b-SM-5SI77	GTEX-148VJ	0.397291	Male	75	Fast Death of Natural Causes	Brain	Brain - Spinal cord (cervical c-1)
GTEX-148VJ-0126-SM-5TDDN	GTEX-148VJ	0.247207	Male	75	Fast Death of Natural Causes	Skin	Skin - Sun Exposed (Lower leg)
GTEX-148VJ-0326-SM-5QGQE	GTEX-148VJ	0.351511	Male	75	Fast Death of Natural Causes	Muscle	Muscle - Skeletal
GTEX-148VJ-0426-SM-5S2V8	GTEX-148VJ	0.125305	Male	75	Fast Death of Natural Causes	Blood Vessel	Artery - Tibial
GTEX-148VJ-0626-SM-5LUAW	GTEX-148VJ	0.382531	Male	75	Fast Death of Natural Causes	Skin	Skin - Not Sun Exposed (Suprapubic)
GTEX-148VJ-0726-SM-5LU8J	GTEX-148VJ	0.218331	Male	75	Fast Death of Natural Causes	Thyroid	Thyroid
GTEX-148VJ-0826-SM-5LU8V	GTEX-148VJ	0.131284	Male	75	Fast Death of Natural Causes	Lung	Lung
GTEX-148VJ-1026-SM-5LU98	GTEX-148VJ	0.381801	Male	75	Fast Death of Natural Causes	Esophagus	Esophagus - Mucosa
GTEX-148VJ-1126-SM-5NQBZ	GTEX-148VJ	0.16426	Male	75	Fast Death of Natural Causes	Esophagus	Esophagus - Muscularis
GTEX-148VJ-1426-SM-5TDE3	GTEX-148VJ	0.122648	Male	75	Fast Death of Natural Causes	Heart	Heart - Atrial Appendage
GTEX-148VJ-1526-SM-5Q5DU	GTEX-148VJ	0.164116	Male	75	Fast Death of Natural Causes	Heart	Heart - Left Ventricle
GTEX-148VJ-1826-SM-5Q5DV	GTEX-148VJ	0.136277	Male	75	Fast Death of Natural Causes	Prostate	Prostate
GTEX-148VJ-2226-SM-5NQ9M	GTEX-148VJ	0.242305	Male	75	Fast Death of Natural Causes	Small Intestine	Small Intestine - Terminal Ileum
GTEX-148VJ-2426-SM-5NQ9Y	GTEX-148VJ	0.129774	Male	75	Fast Death of Natural Causes	Colon	Colon - Sigmoid
GTEX-148VJ-2626-SM-5QGPI	GTEX-148VJ	0.114006	Male	75	Fast Death of Natural Causes	Colon	Colon - Transverse
GTEX-148VJ-2926-SM-5Q5DA	GTEX-148VJ	0.387802	Male	75	Fast Death of Natural Causes	Pituitary	Pituitary
GTEX-1497J-0005-SM-5NQBD	GTEX-1497J	0.479052	Male	65	Ventilator Case	Blood	Whole Blood
GTEX-1497J-0126-SM-5Q5BK	GTEX-1497J	0.185011	Male	65	Ventilator Case	Thyroid	Thyroid
GTEX-1497J-0226-SM-5QGPU	GTEX-1497J	0.299604	Male	65	Ventilator Case	Skin	Skin - Not Sun Exposed (Suprapubic)
GTEX-1497J-0326-SM-5Q5CN	GTEX-1497J	0.150429	Male	65	Ventilator Case	Lung	Lung
GTEX-1497J-0426-SM-5Q5CO	GTEX-1497J	0.377768	Male	65	Ventilator Case	Pancreas	Pancreas
GTEX-1497J-0726-SM-5Q5D1	GTEX-1497J	0.365847	Male	65	Ventilator Case	Liver	Liver
GTEX-1497J-0826-SM-5NQAJ	GTEX-1497J	0.290676	Male	65	Ventilator Case	Kidney	Kidney - Cortex
GTEX-1497J-1026-SM-5NQAV	GTEX-1497J	0.0770195	Male	65	Ventilator Case	Blood Vessel	Artery - Aorta
GTEX-1497J-1226-SM-5Q5BL	GTEX-1497J	0.187031	Male	65	Ventilator Case	Heart	Heart - Left Ventricle
GTEX-1497J-1926-SM-5TDCC	GTEX-1497J	0.186876	Male	65	Ventilator Case	Small Intestine	Small Intestine - Terminal Ileum
GTEX-1497J-2126-SM-5NQB8	GTEX-1497J	0.117858	Male	65	Ventilator Case	Esophagus	Esophagus - Gastroesophageal Junction
GTEX-1497J-2326-SM-5NQBK	GTEX-1497J	0.174582	Male	65	Ventilator Case	Adipose Tissue	Adipose - Subcutaneous
GTEX-1497J-2426-SM-7IGNX	GTEX-1497J	0.260126	Male	65	Ventilator Case	Skin	Skin - Sun Exposed (Lower leg)
GTEX-1497J-2526-SM-5TDCE	GTEX-1497J	0.105933	Male	65	Ventilator Case	Esophagus	Esophagus - Muscularis
GTEX-1497J-2626-SM-5SI9K	GTEX-1497J	0.447288	Male	65	Ventilator Case	Muscle	Muscle - Skeletal
GTEX-1497J-2726-SM-5SI9W	GTEX-1497J	0.467857	Male	65	Ventilator Case	Esophagus	Esophagus - Mucosa
GTEX-14A5H-0006-SM-5O9AI	GTEX-14A5H	0.466433	Male	65	Fast Death of Natural Causes	Blood	Whole Blood
GTEX-14A5H-0226-SM-5S2VK	GTEX-14A5H	0.100836	Male	65	Fast Death of Natural Causes	Blood Vessel	Artery - Tibial
GTEX-14A5H-0326-SM-5RQIB	GTEX-14A5H	0.364602	Male	65	Fast Death of Natural Causes	Muscle	Muscle - Skeletal
GTEX-14A5H-0426-SM-5QGQF	GTEX-14A5H	0.35985	Male	65	Fast Death of Natural Causes	Skin	Skin - Sun Exposed (Lower leg)
GTEX-14A5H-0526-SM-5TDCN	GTEX-14A5H	0.127781	Male	65	Fast Death of Natural Causes	Adipose Tissue	Adipose - Subcutaneous
GTEX-14A5H-0626-SM-5TDCO	GTEX-14A5H	0.491999	Male	65	Fast Death of Natural Causes	Testis	Testis
GTEX-14A5H-0726-SM-5Q5DW	GTEX-14A5H	0.259059	Male	65	Fast Death of Natural Causes	Thyroid	Thyroid
GTEX-14A5H-0826-SM-5QGPJ	GTEX-14A5H	0.314917	Male	65	Fast Death of Natural Causes	Skin	Skin - Not Sun Exposed (Suprapubic)
GTEX-14A5H-1626-SM-5SIAN	GTEX-14A5H	0.197602	Male	65	Fast Death of Natural Causes	Colon	Colon - Sigmoid
GTEX-14A5H-2126-SM-7IGNV	GTEX-14A5H	0.337272	Male	65	Fast Death of Natural Causes	Adrenal Gland	Adrenal Gland
GTEX-14A5H-3026-SM-5RQHV	GTEX-14A5H	0.32332	Male	65	Fast Death of Natural Causes	Pituitary	Pituitary
GTEX-14A5I-0005-SM-5N9FU	GTEX-14A5I	0.466732	Female	55	Slow Death	Blood	Whole Blood
GTEX-14A5I-0126-SM-5TDEA	GTEX-14A5I	0.354142	Female	55	Slow Death	Skin	Skin - Sun Exposed (Lower leg)
GTEX-14A5I-0326-SM-5NQ9J	GTEX-14A5I	0.411861	Female	55	Slow Death	Muscle	Muscle - Skeletal
GTEX-14A5I-0426-SM-5NQ9V	GTEX-14A5I	0.120873	Female	55	Slow Death	Nerve	Nerve - Tibial
GTEX-14A5I-0726-SM-5TDEB	GTEX-14A5I	0.167027	Female	55	Slow Death	Breast	Breast - Mammary Tissue
GTEX-14A5I-1026-SM-5Q5E3	GTEX-14A5I	0.0948867	Female	55	Slow Death	Heart	Heart - Atrial Appendage
GTEX-14A5I-1226-SM-5NQBW	GTEX-14A5I	0.13262	Female	55	Slow Death	Heart	Heart - Left Ventricle
GTEX-14A5I-1326-SM-5SIAQ	GTEX-14A5I	0.0645398	Female	55	Slow Death	Blood Vessel	Artery - Aorta
GTEX-14A5I-1726-SM-5QGQ5	GTEX-14A5I	0.417261	Female	55	Slow Death	Liver	Liver
GTEX-14A5I-2126-SM-5NQA8	GTEX-14A5I	0.365133	Female	55	Slow Death	Adrenal Gland	Adrenal Gland
GTEX-14A5I-2426-SM-5Q5CP	GTEX-14A5I	0.0992587	Female	55	Slow Death	Colon	Colon - Sigmoid
GTEX-14A5I-2726-SM-5SIB3	GTEX-14A5I	0.126051	Female	55	Slow Death	Vagina	Vagina
GTEX-14A5I-2826-SM-5SIBF	GTEX-14A5I	0.508706	Female	55	Slow Death	Brain	Brain - Cerebellum
GTEX-14A5I-2926-SM-5Q5CQ	GTEX-14A5I	0.477861	Female	55	Slow Death	Brain	Brain - Cortex
GTEX-14A5I-3026-SM-5TDEC	GTEX-14A5I	0.322503	Female	55	Slow Death	Pituitary	Pituitary
GTEX-14A6H-0006-SM-5NQ7W	GTEX-14A6H	0.538974	Male	35	Ventilator Case	Blood	Whole Blood
GTEX-14A6H-0126-SM-5QGPK	GTEX-14A6H	0.182531	Male	35	Ventilator Case	Skin	Skin - Sun Exposed (Lower leg)
GTEX-14A6H-0226-SM-5Q5DX	GTEX-14A6H	0.234525	Male	35	Ventilator Case	Heart	Heart - Left Ventricle
GTEX-14A6H-0326-SM-5NQAN	GTEX-14A6H	0.125984	Male	35	Ventilator Case	Heart	Heart - Atrial Appendage
GTEX-14A6H-0526-SM-5NQAZ	GTEX-14A6H	0.152294	Male	35	Ventilator Case	Lung	Lung
GTEX-14A6H-1326-SM-5NQBC	GTEX-14A6H	0.285622	Male	35	Ventilator Case	Esophagus	Esophagus - Mucosa
GTEX-14A6H-2026-SM-5Q5DD	GTEX-14A6H	0.403424	Male	35	Ventilator Case	Skin	Skin - Not Sun Exposed (Suprapubic)
GTEX-14A6H-2326-SM-5Q5B5	GTEX-14A6H	0.444441	Male	35	Ventilator Case	Testis	Testis
GTEX-14A6H-2426-SM-5Q5BO	GTEX-14A6H	0.204843	Male	35	Ventilator Case	Thyroid	Thyroid
GTEX-14A6H-2626-SM-5NQBO	GTEX-14A6H	0.110595	Male	35	Ventilator Case	Nerve	Nerve - Tibial
GTEX-14A6H-2726-SM-5QGPL	GTEX-14A6H	0.143467	Male	35	Ventilator Case	Blood Vessel	Artery - Tibial
GTEX-14A6H-5019-SM-793DH	GTEX-14A6H	0.339046	Male	35	Ventilator Case	Muscle	Muscle - Skeletal
GTEX-14ABY-0005-SM-5O99U	GTEX-14ABY	0.507202	Male	55	Fast Death of Natural Causes	Blood	Whole Blood
GTEX-14ABY-0011-R11a-SM-5SI7C	GTEX-14ABY	0.593979	Male	55	Fast Death of Natural Causes	Brain	Brain - Cerebellar Hemisphere
GTEX-14ABY-0011-R1a-SM-6EU2W	GTEX-14ABY	0.485839	Male	55	Fast Death of Natural Causes	Brain	Brain - Hippocampus
GTEX-14ABY-0011-R4b-SM-5S2VN	GTEX-14ABY	0.408055	Male	55	Fast Death of Natural Causes	Brain	Brain - Amygdala
GTEX-14ABY-0011-R5b-SM-5SI7B	GTEX-14ABY	0.446192	Male	55	Fast Death of Natural Causes	Brain	Brain - Caudate (basal ganglia)
GTEX-14ABY-0011-R6a-SM-5PNWR	GTEX-14ABY	0.476349	Male	55	Fast Death of Natural Causes	Brain	Brain - Nucleus accumbens (basal ganglia)
GTEX-14ABY-0011-R7b-SM-5PNWS	GTEX-14ABY	0.444578	Male	55	Fast Death of Natural Causes	Brain	Brain - Putamen (basal ganglia)
GTEX-14ABY-0011-R9a-SM-5PNZK	GTEX-14ABY	0.381319	Male	55	Fast Death of Natural Causes	Brain	Brain - Spinal cord (cervical c-1)
GTEX-14ABY-0126-SM-62LDI	GTEX-14ABY	0.365568	Male	55	Fast Death of Natural Causes	Muscle	Muscle - Skeletal
GTEX-14ABY-0226-SM-5TDCQ	GTEX-14ABY	0.248989	Male	55	Fast Death of Natural Causes	Skin	Skin - Sun Exposed (Lower leg)
GTEX-14ABY-0326-SM-5TDDK	GTEX-14ABY	0.112276	Male	55	Fast Death of Natural Causes	Adipose Tissue	Adipose - Subcutaneous
GTEX-14ABY-0626-SM-5Q5C9	GTEX-14ABY	0.597755	Male	55	Fast Death of Natural Causes	Testis	Testis
GTEX-14ABY-0726-SM-5Q5DF	GTEX-14ABY	0.136934	Male	55	Fast Death of Natural Causes	Prostate	Prostate
GTEX-14ABY-0926-SM-5Q5DY	GTEX-14ABY	0.188987	Male	55	Fast Death of Natural Causes	Thyroid	Thyroid
GTEX-14ABY-1126-SM-5Q5F8	GTEX-14ABY	0.0869252	Male	55	Fast Death of Natural Causes	Lung	Lung
GTEX-14ABY-1926-SM-62LDJ	GTEX-14ABY	0.119391	Male	55	Fast Death of Natural Causes	Adipose Tissue	Adipose - Visceral (Omentum)
GTEX-14ABY-2026-SM-62LDL	GTEX-14ABY	0.337708	Male	55	Fast Death of Natural Causes	Skin	Skin - Not Sun Exposed (Suprapubic)
GTEX-14ABY-2126-SM-5QGQZ	GTEX-14ABY	0.293621	Male	55	Fast Death of Natural Causes	Breast	Breast - Mammary Tissue
GTEX-14ABY-3026-SM-664NE	GTEX-14ABY	0.556157	Male	55	Fast Death of Natural Causes	Brain	Brain - Cerebellum
GTEX-14ABY-3126-SM-664NF	GTEX-14ABY	0.300396	Male	55	Fast Death of Natural Causes	Pituitary	Pituitary
GTEX-14AS3-0006-SM-5NQC2	GTEX-14AS3	0.519869	Female	45	Ventilator Case	Blood	Whole Blood
GTEX-14AS3-0126-SM-5Q5F4	GTEX-14AS3	0.422855	Female	45	Ventilator Case	Liver	Liver
GTEX-14AS3-0226-SM-5Q5B6	GTEX-14AS3	0.219072	Female	45	Ventilator Case	Thyroid	Thyroid
GTEX-14AS3-0326-SM-5Q5DB	GTEX-14AS3	0.335346	Female	45	Ventilator Case	Pancreas	Pancreas
GTEX-14AS3-0426-SM-5QGQK	GTEX-14AS3	0.117943	Female	45	Ventilator Case	Adipose Tissue	Adipose - Visceral (Omentum)
GTEX-14AS3-0526-SM-5QGQQ	GTEX-14AS3	0.0845294	Female	45	Ventilator Case	Blood Vessel	Artery - Aorta
GTEX-14AS3-0626-SM-5QGQD	GTEX-14AS3	0.454858	Female	45	Ventilator Case	Esophagus	Esophagus - Mucosa
GTEX-14AS3-0726-SM-5S2NY	GTEX-14AS3	0.146608	Female	45	Ventilator Case	Esophagus	Esophagus - Muscularis
GTEX-14AS3-0826-SM-5TDD5	GTEX-14AS3	0.171154	Female	45	Ventilator Case	Esophagus	Esophagus - Gastroesophageal Junction
GTEX-14AS3-0926-SM-5TDD6	GTEX-14AS3	0.132553	Female	45	Ventilator Case	Lung	Lung
GTEX-14AS3-1026-SM-5TDD7	GTEX-14AS3	0.142659	Female	45	Ventilator Case	Colon	Colon - Sigmoid
GTEX-14AS3-1126-SM-5Q5CR	GTEX-14AS3	0.141811	Female	45	Ventilator Case	Colon	Colon - Transverse
GTEX-14AS3-1326-SM-5RQJE	GTEX-14AS3	0.193072	Female	45	Ventilator Case	Ovary	Ovary
GTEX-14AS3-1526-SM-5Q5ED	GTEX-14AS3	0.315549	Female	45	Ventilator Case	Skin	Skin - Not Sun Exposed (Suprapubic)
GTEX-14AS3-1626-SM-5S2OY	GTEX-14AS3	0.27287	Female	45	Ventilator Case	Breast	Breast - Mammary Tissue
GTEX-14AS3-1726-SM-5RQJV	GTEX-14AS3	0.316908	Female	45	Ventilator Case	Vagina	Vagina
GTEX-14AS3-1826-SM-5TDD8	GTEX-14AS3	0.134379	Female	45	Ventilator Case	Uterus	Uterus
GTEX-14AS3-2026-SM-5TDD9	GTEX-14AS3	0.147419	Female	45	Ventilator Case	Adipose Tissue	Adipose - Subcutaneous
GTEX-14AS3-2126-SM-5S2MK	GTEX-14AS3	0.42079	Female	45	Ventilator Case	Muscle	Muscle - Skeletal
GTEX-14AS3-2226-SM-5S2OX	GTEX-14AS3	0.158682	Female	45	Ventilator Case	Nerve	Nerve - Tibial
GTEX-14AS3-2326-SM-5S2NZ	GTEX-14AS3	0.14	Female	45	Ventilator Case	Blood Vessel	Artery - Tibial
GTEX-14ASI-0011-R10b-SM-5S2VZ	GTEX-14ASI	0.544697	Male	65	Fast Death of Natural Causes	Brain	Brain - Frontal Cortex (BA9)
GTEX-14ASI-0011-R11b-SM-6AJBJ	GTEX-14ASI	0.595255	Male	65	Fast Death of Natural Causes	Brain	Brain - Cerebellar Hemisphere
GTEX-14ASI-0011-R1b-SM-5S2TY	GTEX-14ASI	0.41005	Male	65	Fast Death of Natural Causes	Brain	Brain - Hippocampus
GTEX-14ASI-0011-R2b-SM-5YY9H	GTEX-14ASI	0.351505	Male	65	Fast Death of Natural Causes	Brain	Brain - Substantia nigra
GTEX-14ASI-0011-R4a-SM-69LQ4	GTEX-14ASI	0.423245	Male	65	Fast Death of Natural Causes	Brain	Brain - Amygdala
GTEX-14ASI-0011-R5b-SM-6EU2M	GTEX-14ASI	0.400762	Male	65	Fast Death of Natural Causes	Brain	Brain - Caudate (basal ganglia)
GTEX-14ASI-0011-R6a-SM-5S2UZ	GTEX-14ASI	0.46037	Male	65	Fast Death of Natural Causes	Brain	Brain - Nucleus accumbens (basal ganglia)
GTEX-14ASI-0011-R7b-SM-5YY9G	GTEX-14ASI	0.411782	Male	65	Fast Death of Natural Causes	Brain	Brain - Putamen (basal ganglia)
GTEX-14ASI-0011-R8b-SM-5S2UB	GTEX-14ASI	0.445615	Male	65	Fast Death of Natural Causes	Brain	Brain - Hypothalamus
GTEX-14ASI-0326-SM-5S2VH	GTEX-14ASI	0.0684017	Male	65	Fast Death of Natural Causes	Nerve	Nerve - Tibial
GTEX-14ASI-0526-SM-5QGQP	GTEX-14ASI	0.191925	Male	65	Fast Death of Natural Causes	Muscle	Muscle - Skeletal
GTEX-14ASI-0726-SM-5Q5DC	GTEX-14ASI	0.190631	Male	65	Fast Death of Natural Causes	Thyroid	Thyroid
GTEX-14ASI-0826-SM-5Q5EB	GTEX-14ASI	0.172084	Male	65	Fast Death of Natural Causes	Heart	Heart - Atrial Appendage
GTEX-14ASI-1126-SM-5QGPN	GTEX-14ASI	0.0347535	Male	65	Fast Death of Natural Causes	Blood Vessel	Artery - Aorta
GTEX-14ASI-2926-SM-5Q5DG	GTEX-14ASI	0.55942	Male	65	Fast Death of Natural Causes	Brain	Brain - Cerebellum
GTEX-14ASI-3026-SM-5S2PN	GTEX-14ASI	0.486341	Male	65	Fast Death of Natural Causes	Brain	Brain - Cortex
GTEX-14B4R-0006-SM-5O9A7	GTEX-14B4R	0.482015	Male	35	Ventilator Case	Blood	Whole Blood
GTEX-14B4R-0126-SM-5TDE4	GTEX-14B4R	0.233739	Male	35	Ventilator Case	Thyroid	Thyroid
GTEX-14B4R-0226-SM-5TDDO	GTEX-14B4R	0.168513	Male	35	Ventilator Case	Blood Vessel	Artery - Aorta
GTEX-14B4R-0326-SM-5TDDP	GTEX-14B4R	0.448504	Male	35	Ventilator Case	Esophagus	Esophagus - Mucosa
GTEX-14B4R-0426-SM-5Q5EI	GTEX-14B4R	0.183665	Male	35	Ventilator Case	Esophagus	Esophagus - Muscularis
GTEX-14B4R-0526-SM-5QGQT	GTEX-14B4R	0.191952	Male	35	Ventilator Case	Adipose Tissue	Adipose - Visceral (Omentum)
GTEX-14B4R-0626-SM-5TDDQ	GTEX-14B4R	0.148124	Male	35	Ventilator Case	Esophagus	Esophagus - Gastroesophageal Junction
GTEX-14B4R-0726-SM-5TDDR	GTEX-14B4R	0.405564	Male	35	Ventilator Case	Stomach	Stomach
GTEX-14B4R-1026-SM-5TDDS	GTEX-14B4R	0.465612	Male	35	Ventilator Case	Testis	Testis
GTEX-14B4R-1226-SM-5TDDT	GTEX-14B4R	0.175755	Male	35	Ventilator Case	Breast	Breast - Mammary Tissue
GTEX-14B4R-1326-SM-5Q5EZ	GTEX-14B4R	0.364798	Male	35	Ventilator Case	Skin	Skin - Not Sun Exposed (Suprapubic)
GTEX-14B4R-1426-SM-5Q5CG	GTEX-14B4R	0.312958	Male	35	Ventilator Case	Salivary Gland	Minor Salivary Gland
GTEX-14B4R-2026-SM-5QGQL	GTEX-14B4R	0.153183	Male	35	Ventilator Case	Blood Vessel	Artery - Tibial
GTEX-14BIL-0006-SM-5N9F2	GTEX-14BIL	0.455279	Male	55	Fast Death of Natural Causes	Blood	Whole Blood
GTEX-14BIL-0011-R10a-SM-5SI75	GTEX-14BIL	0.478286	Male	55	Fast Death of Natural Causes	Brain	Brain - Frontal Cortex (BA9)
GTEX-14BIL-0011-R8b-SM-69LQK	GTEX-14BIL	0.334647	Male	55	Fast Death of Natural Causes	Brain	Brain - Hypothalamus
GTEX-14BIL-0011-R9a-SM-5SI7A	GTEX-14BIL	0.29717	Male	55	Fast Death of Natural Causes	Brain	Brain - Spinal cord (cervical c-1)
GTEX-14BIL-0126-SM-5SI92	GTEX-14BIL	0.229982	Male	55	Fast Death of Natural Causes	Skin	Skin - Sun Exposed (Lower leg)
GTEX-14BIL-0226-SM-5SI9E	GTEX-14BIL	0.15322	Male	55	Fast Death of Natural Causes	Adipose Tissue	Adipose - Subcutaneous
GTEX-14BIL-0326-SM-5SI9Q	GTEX-14BIL	0.39771	Male	55	Fast Death of Natural Causes	Muscle	Muscle - Skeletal
GTEX-14BIL-0426-SM-5SIA3	GTEX-14BIL	0.118827	Male	55	Fast Death of Natural Causes	Nerve	Nerve - Tibial
GTEX-14BIL-0926-SM-7DHKN	GTEX-14BIL	0.124669	Male	55	Fast Death of Natural Causes	Heart	Heart - Atrial Appendage
GTEX-14BIL-1126-SM-79OMC	GTEX-14BIL	0.0756296	Male	55	Fast Death of Natural Causes	Heart	Heart - Left Ventricle
GTEX-14BIL-1226-SM-79OME	GTEX-14BIL	0.101453	Male	55	Fast Death of Natural Causes	Lung	Lung
GTEX-14BIL-1326-SM-79OMR	GTEX-14BIL	0.339526	Male	55	Fast Death of Natural Causes	Liver	Liver
GTEX-14BIL-1826-SM-7DUEO	GTEX-14BIL	0.073619	Male	55	Fast Death of Natural Causes	Esophagus	Esophagus - Gastroesophageal Junction
GTEX-14BIL-1926-SM-73KYI	GTEX-14BIL	0.29773	Male	55	Fast Death of Natural Causes	Stomach	Stomach
GTEX-14BIL-2126-SM-73KW3	GTEX-14BIL	0.202209	Male	55	Fast Death of Natural Causes	Prostate	Prostate
GTEX-14BIL-2226-SM-73KWF	GTEX-14BIL	0.547178	Male	55	Fast Death of Natural Causes	Testis	Testis
GTEX-14BIL-2426-SM-5QGQR	GTEX-14BIL	0.110214	Male	55	Fast Death of Natural Causes	Adipose Tissue	Adipose - Visceral (Omentum)
GTEX-14BIL-2926-SM-5SIAF	GTEX-14BIL	0.327047	Male	55	Fast Death of Natural Causes	Pituitary	Pituitary
GTEX-14BIL-3026-SM-7EWD4	GTEX-14BIL	0.441379	Male	55	Fast Death of Natural Causes	Brain	Brain - Cortex
GTEX-14BIM-0006-SM-5O9AA	GTEX-14BIM	0.403981	Female	65	Intermediate Death	Blood	Whole Blood
GTEX-14BIM-0011-R11b-SM-5S2RN	GTEX-14BIM	0.560313	Female	65	Intermediate Death	Brain	Brain - Cerebellar Hemisphere
GTEX-14BIM-0011-R1a-SM-69LQI	GTEX-14BIM	0.3999	Female	65	Intermediate Death	Brain	Brain - Hippocampus
GTEX-14BIM-0011-R2b-SM-69LQ6	GTEX-14BIM	0.408609	Female	65	Intermediate Death	Brain	Brain - Substantia nigra
GTEX-14BIM-0011-R3b-SM-5S2RL	GTEX-14BIM	0.501597	Female	65	Intermediate Death	Brain	Brain - Anterior cingulate cortex (BA24)
GTEX-14BIM-0011-R4b-SM-5S2RK	GTEX-14BIM	0.419656	Female	65	Intermediate Death	Brain	Brain - Amygdala
GTEX-14BIM-0011-R5b-SM-5S2RM	GTEX-14BIM	0.462849	Female	65	Intermediate Death	Brain	Brain - Caudate (basal ganglia)
GTEX-14BIM-0011-R6b-SM-5S2VB	GTEX-14BIM	0.473075	Female	65	Intermediate Death	Brain	Brain - Nucleus accumbens (basal ganglia)
GTEX-14BIM-0011-R9a-SM-6LLJL	GTEX-14BIM	0.384664	Female	65	Intermediate Death	Brain	Brain - Spinal cord (cervical c-1)
GTEX-14BIM-0226-SM-7IGLD	GTEX-14BIM	0.293981	Female	65	Intermediate Death	Skin	Skin - Sun Exposed (Lower leg)
GTEX-14BIM-0326-SM-5SI9B	GTEX-14BIM	0.37927	Female	65	Intermediate Death	Muscle	Muscle - Skeletal
GTEX-14BIM-0426-SM-5SI9N	GTEX-14BIM	0.15982	Female	65	Intermediate Death	Nerve	Nerve - Tibial
GTEX-14BIM-1226-SM-5SIBC	GTEX-14BIM	0.158925	Female	65	Intermediate Death	Esophagus	Esophagus - Muscularis
GTEX-14BIM-1326-SM-7EWD1	GTEX-14BIM	0.377881	Female	65	Intermediate Death	Esophagus	Esophagus - Mucosa
GTEX-14BIM-1626-SM-7EWD2	GTEX-14BIM	0.170606	Female	65	Intermediate Death	Adipose Tissue	Adipose - Visceral (Omentum)
GTEX-14BIM-2226-SM-5SI8Y	GTEX-14BIM	0.151461	Female	65	Intermediate Death	Uterus	Uterus
GTEX-14BIM-2626-SM-5S2OF	GTEX-14BIM	0.0709905	Female	65	Intermediate Death	Blood Vessel	Artery - Aorta
GTEX-14BIM-2726-SM-5Q5EG	GTEX-14BIM	0.165142	Female	65	Intermediate Death	Heart	Heart - Atrial Appendage
GTEX-14BIM-3026-SM-7EWCY	GTEX-14BIM	0.454128	Female	65	Intermediate Death	Brain	Brain - Cortex
GTEX-14BIM-3126-SM-5Q5C7	GTEX-14BIM	0.511772	Female	65	Intermediate Death	Brain	Brain - Cerebellum
GTEX-14BIM-3226-SM-5RQIQ	GTEX-14BIM	0.251544	Female	65	Intermediate Death	Pituitary	Pituitary
GTEX-14BIN-0005-SM-5N9FE	GTEX-14BIN	0.520424	Female	55	Fast Death of Natural Causes	Blood	Whole Blood
GTEX-14BIN-0011-R10a-SM-5S2UA	GTEX-14BIN	0.552359	Female	55	Fast Death of Natural Causes	Brain	Brain - Frontal Cortex (BA9)
GTEX-14BIN-0011-R11a-SM-5SI79	GTEX-14BIN	0.545887	Female	55	Fast Death of Natural Causes	Brain	Brain - Cerebellar Hemisphere
GTEX-14BIN-0011-R2a-SM-5S2RJ	GTEX-14BIN	0.383331	Female	55	Fast Death of Natural Causes	Brain	Brain - Substantia nigra
GTEX-14BIN-0011-R3b-SM-6AJBL	GTEX-14BIN	0.512514	Female	55	Fast Death of Natural Causes	Brain	Brain - Anterior cingulate cortex (BA24)
GTEX-14BIN-0011-R5b-SM-5SI78	GTEX-14BIN	0.404458	Female	55	Fast Death of Natural Causes	Brain	Brain - Caudate (basal ganglia)
GTEX-14BIN-0011-R6a-SM-5S2RH	GTEX-14BIN	0.522673	Female	55	Fast Death of Natural Causes	Brain	Brain - Nucleus accumbens (basal ganglia)
GTEX-14BIN-0011-R7b-SM-5S2RI	GTEX-14BIN	0.419567	Female	55	Fast Death of Natural Causes	Brain	Brain - Putamen (basal ganglia)
GTEX-14BIN-0011-R9a-SM-5SI76	GTEX-14BIN	0.375603	Female	55	Fast Death of Natural Causes	Brain	Brain - Spinal cord (cervical c-1)
GTEX-14BIN-0126-SM-5TDCG	GTEX-14BIN	0.201726	Female	55	Fast Death of Natural Causes	Thyroid	Thyroid
GTEX-14BIN-0626-SM-793DP	GTEX-14BIN	0.357228	Female	55	Fast Death of Natural Causes	Skin	Skin - Sun Exposed (Lower leg)
GTEX-14BIN-0726-SM-793DQ	GTEX-14BIN	0.159834	Female	55	Fast Death of Natural Causes	Adipose Tissue	Adipose - Subcutaneous
GTEX-14BIN-0826-SM-793DR	GTEX-14BIN	0.0873938	Female	55	Fast Death of Natural Causes	Nerve	Nerve - Tibial
GTEX-14BIN-0926-SM-5S2OZ	GTEX-14BIN	0.133183	Female	55	Fast Death of Natural Causes	Blood Vessel	Artery - Tibial
GTEX-14BIN-1126-SM-5RQJZ	GTEX-14BIN	0.330164	Female	55	Fast Death of Natural Causes	Skin	Skin - Not Sun Exposed (Suprapubic)
GTEX-14BIN-1226-SM-5S2OM	GTEX-14BIN	0.0766769	Female	55	Fast Death of Natural Causes	Adipose Tissue	Adipose - Visceral (Omentum)
GTEX-14BIN-1426-SM-664NI	GTEX-14BIN	0.187337	Female	55	Fast Death of Natural Causes	Ovary	Ovary
GTEX-14BIN-1526-SM-73KZ7	GTEX-14BIN	0.117819	Female	55	Fast Death of Natural Causes	Uterus	Uterus
GTEX-14BIN-2126-SM-793AX	GTEX-14BIN	0.0506274	Female	55	Fast Death of Natural Causes	Heart	Heart - Atrial Appendage
GTEX-14BIN-2226-SM-5YYA1	GTEX-14BIN	0.124347	Female	55	Fast Death of Natural Causes	Heart	Heart - Left Ventricle
GTEX-14BIN-2426-SM-5TDCF	GTEX-14BIN	0.0853865	Female	55	Fast Death of Natural Causes	Colon	Colon - Sigmoid
GTEX-14BIN-2626-SM-5YY8U	GTEX-14BIN	0.0908419	Female	55	Fast Death of Natural Causes	Esophagus	Esophagus - Muscularis
GTEX-14BIN-2726-SM-5RQIE	GTEX-14BIN	0.375379	Female	55	Fast Death of Natural Causes	Esophagus	Esophagus - Mucosa
GTEX-14BIN-3026-SM-5ZZUS	GTEX-14BIN	0.142672	Female	55	Fast Death of Natural Causes	Colon	Colon - Transverse
GTEX-14BIN-3126-SM-664NJ	GTEX-14BIN	0.294052	Female	55	Fast Death of Natural Causes	Pituitary	Pituitary
GTEX-14BIN-3226-SM-62LDR	GTEX-14BIN	0.446679	Female	55	Fast Death of Natural Causes	Brain	Brain - Cortex
GTEX-14BIN-3326-SM-5Q5E6	GTEX-14BIN	0.553298	Female	55	Fast Death of Natural Causes	Brain	Brain - Cerebellum
GTEX-14BMU-0006-SM-5MR3T	GTEX-14BMU	0.513576	Female	25	Ventilator Case	Blood	Whole Blood
GTEX-14BMU-0126-SM-5S2Q9	GTEX-14BMU	0.312331	Female	25	Ventilator Case	Adrenal Gland	Adrenal Gland
GTEX-14BMU-0226-SM-5S2QA	GTEX-14BMU	0.28652	Female	25	Ventilator Case	Thyroid	Thyroid
GTEX-14BMU-0326-SM-793DO	GTEX-14BMU	0.156901	Female	25	Ventilator Case	Blood Vessel	Artery - Aorta
GTEX-14BMU-0426-SM-73KYT	GTEX-14BMU	0.371063	Female	25	Ventilator Case	Spleen	Spleen
GTEX-14BMU-0526-SM-73KW4	GTEX-14BMU	0.240984	Female	25	Ventilator Case	Lung	Lung
GTEX-14BMU-0626-SM-73KZ6	GTEX-14BMU	0.282735	Female	25	Ventilator Case	Adipose Tissue	Adipose - Visceral (Omentum)
GTEX-14BMU-0726-SM-73KXS	GTEX-14BMU	0.397573	Female	25	Ventilator Case	Pancreas	Pancreas
GTEX-14BMU-0826-SM-73KZ8	GTEX-14BMU	0.258411	Female	25	Ventilator Case	Esophagus	Esophagus - Muscularis
GTEX-14BMU-0926-SM-5S2QB	GTEX-14BMU	0.506036	Female	25	Ventilator Case	Esophagus	Esophagus - Mucosa
GTEX-14BMU-1026-SM-5RQJ5	GTEX-14BMU	0.176151	Female	25	Ventilator Case	Esophagus	Esophagus - Gastroesophageal Junction
GTEX-14BMU-1126-SM-5RQJ8	GTEX-14BMU	0.391414	Female	25	Ventilator Case	Stomach	Stomach
GTEX-14BMU-1226-SM-5S2OR	GTEX-14BMU	0.238111	Female	25	Ventilator Case	Skin	Skin - Not Sun Exposed (Suprapubic)
GTEX-14BMU-1326-SM-5RQIH	GTEX-14BMU	0.207922	Female	25	Ventilator Case	Colon	Colon - Sigmoid
GTEX-14BMU-1426-SM-5TDE5	GTEX-14BMU	0.509878	Female	25	Ventilator Case	Small Intestine	Small Intestine - Terminal Ileum
GTEX-14BMU-1526-SM-5TDE6	GTEX-14BMU	0.413991	Female	25	Ventilator Case	Colon	Colon - Transverse
GTEX-14BMU-1626-SM-5TDE7	GTEX-14BMU	0.244432	Female	25	Ventilator Case	Breast	Breast - Mammary Tissue
GTEX-14BMU-1726-SM-5TDE8	GTEX-14BMU	0.185656	Female	25	Ventilator Case	Ovary	Ovary
GTEX-14BMU-1826-SM-5RQII	GTEX-14BMU	0.13534	Female	25	Ventilator Case	Uterus	Uterus
GTEX-14BMU-1926-SM-5S2QC	GTEX-14BMU	0.243213	Female	25	Ventilator Case	Vagina	Vagina
GTEX-14BMU-2026-SM-5S2W6	GTEX-14BMU	0.493398	Female	25	Ventilator Case	Muscle	Muscle - Skeletal
GTEX-14BMU-2126-SM-5S2TS	GTEX-14BMU	0.220339	Female	25	Ventilator Case	Adipose Tissue	Adipose - Subcutaneous
GTEX-14BMU-2226-SM-5TDE9	GTEX-14BMU	0.346842	Female	25	Ventilator Case	Skin	Skin - Sun Exposed (Lower leg)
GTEX-14BMU-2426-SM-5RQIJ	GTEX-14BMU	0.186697	Female	25	Ventilator Case	Blood Vessel	Artery - Tibial
GTEX-14BMV-0005-SM-5NQ6Y	GTEX-14BMV	0.504438	Male	55	Fast Death of Natural Causes	Blood	Whole Blood
GTEX-14BMV-0011-R3a-SM-5ZZU7	GTEX-14BMV	0.471569	Male	55	Fast Death of Natural Causes	Brain	Brain - Anterior cingulate cortex (BA24)
GTEX-14BMV-0011-R5b-SM-62LFT	GTEX-14BMV	0.452514	Male	55	Fast Death of Natural Causes	Brain	Brain - Caudate (basal ganglia)
GTEX-14BMV-0011-R6b-SM-5YY9I	GTEX-14BMV	0.50609	Male	55	Fast Death of Natural Causes	Brain	Brain - Nucleus accumbens (basal ganglia)
GTEX-14BMV-0011-R7b-SM-5YY9J	GTEX-14BMV	0.350351	Male	55	Fast Death of Natural Causes	Brain	Brain - Putamen (basal ganglia)
GTEX-14BMV-0011-R9b-SM-5ZZUA	GTEX-14BMV	0.360262	Male	55	Fast Death of Natural Causes	Brain	Brain - Spinal cord (cervical c-1)
GTEX-14BMV-0126-SM-5S2PO	GTEX-14BMV	0.369143	Male	55	Fast Death of Natural Causes	Skin	Skin - Sun Exposed (Lower leg)
GTEX-14BMV-0226-SM-5S2N2	GTEX-14BMV	0.167945	Male	55	Fast Death of Natural Causes	Adipose Tissue	Adipose - Subcutaneous
GTEX-14BMV-0326-SM-5RQHW	GTEX-14BMV	0.407437	Male	55	Fast Death of Natural Causes	Muscle	Muscle - Skeletal
GTEX-14BMV-0426-SM-5TDEF	GTEX-14BMV	0.121539	Male	55	Fast Death of Natural Causes	Nerve	Nerve - Tibial
GTEX-14BMV-0526-SM-5S2NE	GTEX-14BMV	0.133562	Male	55	Fast Death of Natural Causes	Blood Vessel	Artery - Tibial
GTEX-14BMV-0626-SM-793AU	GTEX-14BMV	0.161249	Male	55	Fast Death of Natural Causes	Breast	Breast - Mammary Tissue
GTEX-14BMV-0726-SM-73KVE	GTEX-14BMV	0.182225	Male	55	Fast Death of Natural Causes	Thyroid	Thyroid
GTEX-14BMV-0826-SM-73KXU	GTEX-14BMV	0.096841	Male	55	Fast Death of Natural Causes	Lung	Lung
GTEX-14BMV-0926-SM-7DHKM	GTEX-14BMV	0.0741634	Male	55	Fast Death of Natural Causes	Blood Vessel	Artery - Coronary
GTEX-14BMV-1026-SM-5SI6B	GTEX-14BMV	0.178567	Male	55	Fast Death of Natural Causes	Heart	Heart - Atrial Appendage
GTEX-14BMV-1226-SM-5TDDY	GTEX-14BMV	0.0642487	Male	55	Fast Death of Natural Causes	Blood Vessel	Artery - Aorta
GTEX-14BMV-1426-SM-5S2WA	GTEX-14BMV	0.12643	Male	55	Fast Death of Natural Causes	Esophagus	Esophagus - Muscularis
GTEX-14BMV-1526-SM-793AV	GTEX-14BMV	0.139299	Male	55	Fast Death of Natural Causes	Esophagus	Esophagus - Gastroesophageal Junction
GTEX-14BMV-1626-SM-73KVQ	GTEX-14BMV	0.106401	Male	55	Fast Death of Natural Causes	Adipose Tissue	Adipose - Visceral (Omentum)
GTEX-14BMV-2226-SM-5RQHX	GTEX-14BMV	0.111064	Male	55	Fast Death of Natural Causes	Stomach	Stomach
GTEX-14BMV-2326-SM-5RQJ4	GTEX-14BMV	0.157861	Male	55	Fast Death of Natural Causes	Prostate	Prostate
GTEX-14BMV-2426-SM-5S2PP	GTEX-14BMV	0.102219	Male	55	Fast Death of Natural Causes	Colon	Colon - Transverse
GTEX-14BMV-2826-SM-5TDED	GTEX-14BMV	0.36275	Male	55	Fast Death of Natural Causes	Skin	Skin - Not Sun Exposed (Suprapubic)
GTEX-14BMV-2926-SM-5TDEE	GTEX-14BMV	0.524344	Male	55	Fast Death of Natural Causes	Brain	Brain - Cerebellum
GTEX-14BMV-3026-SM-5S2PQ	GTEX-14BMV	0.518106	Male	55	Fast Death of Natural Causes	Brain	Brain - Cortex
GTEX-14BMV-3126-SM-5S2UV	GTEX-14BMV	0.352571	Male	55	Fast Death of Natural Causes	Pituitary	Pituitary
GTEX-14C38-0006-SM-5NQBF	GTEX-14C38	0.519456	Male	55	Ventilator Case	Blood	Whole Blood
GTEX-14C38-0126-SM-5YY9V	GTEX-14C38	0.513925	Male	55	Ventilator Case	Testis	Testis
GTEX-14C38-0426-SM-5TDDZ	GTEX-14C38	0.486831	Male	55	Ventilator Case	Muscle	Muscle - Skeletal
GTEX-14C38-0626-SM-5S2TV	GTEX-14C38	0.276594	Male	55	Ventilator Case	Nerve	Nerve - Tibial
GTEX-14C38-0726-SM-5SI6M	GTEX-14C38	0.424572	Male	55	Ventilator Case	Skin	Skin - Not Sun Exposed (Suprapubic)
GTEX-14C38-0826-SM-5S2U8	GTEX-14C38	0.225805	Male	55	Ventilator Case	Thyroid	Thyroid
GTEX-14C38-1026-SM-73KY7	GTEX-14C38	0.316104	Male	55	Ventilator Case	Adipose Tissue	Adipose - Visceral (Omentum)
GTEX-14C38-1226-SM-5S2UK	GTEX-14C38	0.18512	Male	55	Ventilator Case	Blood Vessel	Artery - Coronary
GTEX-14C38-1326-SM-62LDK	GTEX-14C38	0.186858	Male	55	Ventilator Case	Heart	Heart - Atrial Appendage
GTEX-14C38-1426-SM-5RQHZ	GTEX-14C38	0.256359	Male	55	Ventilator Case	Heart	Heart - Left Ventricle
GTEX-14C38-1526-SM-5RQJ7	GTEX-14C38	0.406558	Male	55	Ventilator Case	Liver	Liver
GTEX-14C38-1726-SM-5RQJC	GTEX-14C38	0.306751	Male	55	Ventilator Case	Adrenal Gland	Adrenal Gland
GTEX-14C38-2126-SM-5RQJO	GTEX-14C38	0.504117	Male	55	Ventilator Case	Esophagus	Esophagus - Mucosa
GTEX-14C38-2226-SM-793AW	GTEX-14C38	0.180007	Male	55	Ventilator Case	Esophagus	Esophagus - Muscularis
GTEX-14C39-0005-SM-5NQBR	GTEX-14C39	0.487143	Male	45	Fast Death of Natural Causes	Blood	Whole Blood
GTEX-14C39-0011-R11b-SM-5YYAF	GTEX-14C39	0.431548	Male	45	Fast Death of Natural Causes	Brain	Brain - Cerebellar Hemisphere
GTEX-14C39-0011-R3b-SM-5YYA3	GTEX-14C39	0.426238	Male	45	Fast Death of Natural Causes	Brain	Brain - Anterior cingulate cortex (BA24)
GTEX-14C39-0011-R5b-SM-5ZZV1	GTEX-14C39	0.417399	Male	45	Fast Death of Natural Causes	Brain	Brain - Caudate (basal ganglia)
GTEX-14C39-0126-SM-6128R	GTEX-14C39	0.0875764	Male	45	Fast Death of Natural Causes	Blood Vessel	Artery - Aorta
GTEX-14C39-0226-SM-5TDDW	GTEX-14C39	0.176003	Male	45	Fast Death of Natural Causes	Thyroid	Thyroid
GTEX-14C39-0326-SM-5TDDX	GTEX-14C39	0.112635	Male	45	Fast Death of Natural Causes	Lung	Lung
GTEX-14C39-0526-SM-664OF	GTEX-14C39	0.524466	Male	45	Fast Death of Natural Causes	Testis	Testis
GTEX-14C39-0726-SM-5RQIK	GTEX-14C39	0.0979755	Male	45	Fast Death of Natural Causes	Heart	Heart - Atrial Appendage
GTEX-14C39-0826-SM-5TDDU	GTEX-14C39	0.247779	Male	45	Fast Death of Natural Causes	Adipose Tissue	Adipose - Visceral (Omentum)
GTEX-14C39-0926-SM-5TDDV	GTEX-14C39	0.155375	Male	45	Fast Death of Natural Causes	Heart	Heart - Left Ventricle
GTEX-14C39-1026-SM-73KWG	GTEX-14C39	0.375284	Male	45	Fast Death of Natural Causes	Pancreas	Pancreas
GTEX-14C39-1626-SM-5S2P4	GTEX-14C39	0.114056	Male	45	Fast Death of Natural Causes	Colon	Colon - Sigmoid
GTEX-14C39-1726-SM-5RQIL	GTEX-14C39	0.381274	Male	45	Fast Death of Natural Causes	Skin	Skin - Not Sun Exposed (Suprapubic)
GTEX-14C39-1826-SM-5ZZW4	GTEX-14C39	0.123807	Male	45	Fast Death of Natural Causes	Small Intestine	Small Intestine - Terminal Ileum
GTEX-14C39-1926-SM-5ZZW5	GTEX-14C39	0.270232	Male	45	Fast Death of Natural Causes	Colon	Colon - Transverse
GTEX-14C39-2126-SM-664OH	GTEX-14C39	0.224045	Male	45	Fast Death of Natural Causes	Kidney	Kidney - Cortex
GTEX-14C39-2426-SM-5S2U5	GTEX-14C39	0.415039	Male	45	Fast Death of Natural Causes	Muscle	Muscle - Skeletal
GTEX-14C39-2526-SM-5S2UH	GTEX-14C39	0.189361	Male	45	Fast Death of Natural Causes	Adipose Tissue	Adipose - Subcutaneous
GTEX-14C39-2626-SM-5S2QD	GTEX-14C39	0.129782	Male	45	Fast Death of Natural Causes	Blood Vessel	Artery - Tibial
GTEX-14C39-2726-SM-7DUEK	GTEX-14C39	0.187329	Male	45	Fast Death of Natural Causes	Nerve	Nerve - Tibial
GTEX-14C39-2926-SM-73KU3	GTEX-14C39	0.318446	Male	45	Fast Death of Natural Causes	Pituitary	Pituitary
GTEX-14C39-3026-SM-5S2QE	GTEX-14C39	0.512973	Male	45	Fast Death of Natural Causes	Brain	Brain - Cerebellum
GTEX-14C39-3126-SM-5ZZW6	GTEX-14C39	0.475595	Male	45	Fast Death of Natural Causes	Brain	Brain - Cortex
GTEX-14C5O-0005-SM-5P9ER	GTEX-14C5O	0.491579	Male	65	Slow Death	Blood	Whole Blood
GTEX-14C5O-0011-R10a-SM-6872F	GTEX-14C5O	0.425959	Male	65	Slow Death	Brain	Brain - Frontal Cortex (BA9)
GTEX-14C5O-0011-R11b-SM-6872H	GTEX-14C5O	0.526966	Male	65	Slow Death	Brain	Brain - Cerebellar Hemisphere
GTEX-14C5O-0011-R1b-SM-6AJBW	GTEX-14C5O	0.425358	Male	65	Slow Death	Brain	Brain - Hippocampus
GTEX-14C5O-0011-R2a-SM-5ZZV2	GTEX-14C5O	0.362393	Male	65	Slow Death	Brain	Brain - Substantia nigra
GTEX-14C5O-0011-R6a-SM-5YYB6	GTEX-14C5O	0.420199	Male	65	Slow Death	Brain	Brain - Nucleus accumbens (basal ganglia)
GTEX-14C5O-0011-R7b-SM-5YYAH	GTEX-14C5O	0.456326	Male	65	Slow Death	Brain	Brain - Putamen (basal ganglia)
GTEX-14C5O-0011-R8a-SM-5YYAG	GTEX-14C5O	0.375016	Male	65	Slow Death	Brain	Brain - Hypothalamus
GTEX-14C5O-0126-SM-5SI6N	GTEX-14C5O	0.313453	Male	65	Slow Death	Skin	Skin - Sun Exposed (Lower leg)
GTEX-14C5O-0226-SM-5SI6O	GTEX-14C5O	0.0902589	Male	65	Slow Death	Adipose Tissue	Adipose - Subcutaneous
GTEX-14C5O-0326-SM-5ZZUX	GTEX-14C5O	0.367498	Male	65	Slow Death	Skin	Skin - Not Sun Exposed (Suprapubic)
GTEX-14C5O-0426-SM-5ZZUW	GTEX-14C5O	0.127828	Male	65	Slow Death	Nerve	Nerve - Tibial
GTEX-14C5O-0526-SM-62LEI	GTEX-14C5O	0.104269	Male	65	Slow Death	Blood Vessel	Artery - Tibial
GTEX-14C5O-0626-SM-664N2	GTEX-14C5O	0.420611	Male	65	Slow Death	Muscle	Muscle - Skeletal
GTEX-14C5O-0826-SM-5TDEG	GTEX-14C5O	0.191818	Male	65	Slow Death	Thyroid	Thyroid
GTEX-14C5O-0926-SM-793DM	GTEX-14C5O	0.121185	Male	65	Slow Death	Adipose Tissue	Adipose - Visceral (Omentum)
GTEX-14C5O-1126-SM-5TDEH	GTEX-14C5O	0.14694	Male	65	Slow Death	Lung	Lung
GTEX-14C5O-1226-SM-664N3	GTEX-14C5O	0.19006	Male	65	Slow Death	Heart	Heart - Atrial Appendage
GTEX-14C5O-1326-SM-5S2UW	GTEX-14C5O	0.137057	Male	65	Slow Death	Heart	Heart - Left Ventricle
GTEX-14C5O-1426-SM-5RQI8	GTEX-14C5O	0.05146	Male	65	Slow Death	Blood Vessel	Artery - Coronary
GTEX-14C5O-1526-SM-7DHKT	GTEX-14C5O	0.0711542	Male	65	Slow Death	Blood Vessel	Artery - Aorta
GTEX-14C5O-1626-SM-73KYH	GTEX-14C5O	0.273427	Male	65	Slow Death	Esophagus	Esophagus - Mucosa
GTEX-14C5O-1726-SM-5RQI9	GTEX-14C5O	0.101993	Male	65	Slow Death	Esophagus	Esophagus - Muscularis
GTEX-14C5O-2026-SM-5YYB1	GTEX-14C5O	0.253607	Male	65	Slow Death	Kidney	Kidney - Cortex
GTEX-14C5O-2226-SM-5ZZW7	GTEX-14C5O	0.131888	Male	65	Slow Death	Esophagus	Esophagus - Gastroesophageal Junction
GTEX-14C5O-2326-SM-73KYU	GTEX-14C5O	0.534391	Male	65	Slow Death	Testis	Testis
GTEX-14C5O-2526-SM-73KU2	GTEX-14C5O	0.0979379	Male	65	Slow Death	Colon	Colon - Transverse
GTEX-14C5O-2626-SM-5RQI5	GTEX-14C5O	0.129461	Male	65	Slow Death	Colon	Colon - Sigmoid
GTEX-14C5O-2826-SM-5RQI6	GTEX-14C5O	0.103628	Male	65	Slow Death	Prostate	Prostate
GTEX-14C5O-2926-SM-5RQI1	GTEX-14C5O	0.50353	Male	65	Slow Death	Brain	Brain - Cerebellum
GTEX-14C5O-3026-SM-5YYB2	GTEX-14C5O	0.443127	Male	65	Slow Death	Brain	Brain - Cortex
GTEX-14C5O-3126-SM-664NK	GTEX-14C5O	0.298528	Male	65	Slow Death	Pituitary	Pituitary
GTEX-14DAQ-0005-SM-5NQ7B	GTEX-14DAQ	0.511752	Female	65	Slow Death	Blood	Whole Blood
GTEX-14DAQ-0011-R11a-SM-664NO	GTEX-14DAQ	0.554822	Female	65	Slow Death	Brain	Brain - Cerebellar Hemisphere
GTEX-14DAQ-0011-R3b-SM-5YYAJ	GTEX-14DAQ	0.411042	Female	65	Slow Death	Brain	Brain - Anterior cingulate cortex (BA24)
GTEX-14DAQ-0011-R4a-SM-5YYAI	GTEX-14DAQ	0.389202	Female	65	Slow Death	Brain	Brain - Amygdala
GTEX-14DAQ-0011-R5b-SM-5YYAK	GTEX-14DAQ	0.410885	Female	65	Slow Death	Brain	Brain - Caudate (basal ganglia)
GTEX-14DAQ-0126-SM-5S2MQ	GTEX-14DAQ	0.255913	Female	65	Slow Death	Skin	Skin - Sun Exposed (Lower leg)
GTEX-14DAQ-0226-SM-664MQ	GTEX-14DAQ	0.154576	Female	65	Slow Death	Adipose Tissue	Adipose - Subcutaneous
GTEX-14DAQ-0326-SM-664MR	GTEX-14DAQ	0.390606	Female	65	Slow Death	Muscle	Muscle - Skeletal
GTEX-14DAQ-0426-SM-664MS	GTEX-14DAQ	0.0800119	Female	65	Slow Death	Nerve	Nerve - Tibial
GTEX-14DAQ-0526-SM-793AY	GTEX-14DAQ	0.0695672	Female	65	Slow Death	Blood Vessel	Artery - Tibial
GTEX-14DAQ-0626-SM-793DS	GTEX-14DAQ	0.267762	Female	65	Slow Death	Skin	Skin - Not Sun Exposed (Suprapubic)
GTEX-14DAQ-0826-SM-73KWT	GTEX-14DAQ	0.0911569	Female	65	Slow Death	Thyroid	Thyroid
GTEX-14DAQ-0926-SM-793AZ	GTEX-14DAQ	0.135047	Female	65	Slow Death	Lung	Lung
GTEX-14DAQ-1026-SM-793B1	GTEX-14DAQ	0.0951572	Female	65	Slow Death	Heart	Heart - Atrial Appendage
GTEX-14DAQ-1126-SM-664MT	GTEX-14DAQ	0.167164	Female	65	Slow Death	Heart	Heart - Left Ventricle
GTEX-14DAQ-1326-SM-5RQIM	GTEX-14DAQ	0.0587482	Female	65	Slow Death	Blood Vessel	Artery - Aorta
GTEX-14DAQ-1426-SM-5RQJD	GTEX-14DAQ	0.260996	Female	65	Slow Death	Esophagus	Esophagus - Mucosa
GTEX-14DAQ-1526-SM-5ZZW8	GTEX-14DAQ	0.0985194	Female	65	Slow Death	Esophagus	Esophagus - Muscularis
GTEX-14DAQ-1626-SM-5S2R1	GTEX-14DAQ	0.0691136	Female	65	Slow Death	Esophagus	Esophagus - Gastroesophageal Junction
GTEX-14DAQ-1726-SM-5S2R2	GTEX-14DAQ	0.360893	Female	65	Slow Death	Liver	Liver
GTEX-14DAQ-1826-SM-5S2VV	GTEX-14DAQ	0.189794	Female	65	Slow Death	Adrenal Gland	Adrenal Gland
GTEX-14DAQ-2226-SM-5YYAD	GTEX-14DAQ	0.136471	Female	65	Slow Death	Ovary	Ovary
GTEX-14DAQ-2326-SM-5S2QX	GTEX-14DAQ	0.0245712	Female	65	Slow Death	Vagina	Vagina
GTEX-14DAQ-2526-SM-5RQIO	GTEX-14DAQ	0.058166	Female	65	Slow Death	Adipose Tissue	Adipose - Visceral (Omentum)
GTEX-14DAQ-2726-SM-5S2QY	GTEX-14DAQ	0.0475947	Female	65	Slow Death	Colon	Colon - Transverse
GTEX-14DAQ-2826-SM-664MU	GTEX-14DAQ	0.178403	Female	65	Slow Death	Stomach	Stomach
GTEX-14DAQ-2926-SM-664MV	GTEX-14DAQ	0.0639868	Female	65	Slow Death	Colon	Colon - Sigmoid
GTEX-14DAQ-3026-SM-5S2QZ	GTEX-14DAQ	0.542235	Female	65	Slow Death	Brain	Brain - Cerebellum
GTEX-14DAQ-3126-SM-62LDS	GTEX-14DAQ	0.435654	Female	65	Slow Death	Brain	Brain - Cortex
GTEX-14DAQ-3226-SM-664OI	GTEX-14DAQ	0.35699	Female	65	Slow Death	Pituitary	Pituitary
GTEX-14DAR-0006-SM-5N9GC	GTEX-14DAR	0.509618	Male	55	Ventilator Case	Blood	Whole Blood
GTEX-14DAR-0226-SM-5S2PR	GTEX-14DAR	0.271144	Male	55	Ventilator Case	Lung	Lung
GTEX-14DAR-0326-SM-5S2PS	GTEX-14DAR	0.398544	Male	55	Ventilator Case	Spleen	Spleen
GTEX-14DAR-0426-SM-664MW	GTEX-14DAR	0.223765	Male	55	Ventilator Case	Adipose Tissue	Adipose - Visceral (Omentum)
GTEX-14DAR-0526-SM-664MX	GTEX-14DAR	0.373408	Male	55	Ventilator Case	Pancreas	Pancreas
GTEX-14DAR-0626-SM-664MY	GTEX-14DAR	0.206788	Male	55	Ventilator Case	Esophagus	Esophagus - Muscularis
GTEX-14DAR-0726-SM-5RQIA	GTEX-14DAR	0.185867	Male	55	Ventilator Case	Esophagus	Esophagus - Gastroesophageal Junction
GTEX-14DAR-0826-SM-73KYJ	GTEX-14DAR	0.43958	Male	55	Ventilator Case	Esophagus	Esophagus - Mucosa
GTEX-14DAR-0926-SM-73KUQ	GTEX-14DAR	0.322359	Male	55	Ventilator Case	Stomach	Stomach
GTEX-14DAR-1026-SM-73KV3	GTEX-14DAR	0.176167	Male	55	Ventilator Case	Prostate	Prostate
GTEX-14DAR-1126-SM-793AT	GTEX-14DAR	0.573452	Male	55	Ventilator Case	Testis	Testis
GTEX-14DAR-1226-SM-73KYV	GTEX-14DAR	0.276198	Male	55	Ventilator Case	Skin	Skin - Not Sun Exposed (Suprapubic)
GTEX-14DAR-1326-SM-7DUEG	GTEX-14DAR	0.194328	Male	55	Ventilator Case	Breast	Breast - Mammary Tissue
GTEX-14DAR-1426-SM-5RQIR	GTEX-14DAR	0.36907	Male	55	Ventilator Case	Small Intestine	Small Intestine - Terminal Ileum
GTEX-14DAR-1526-SM-5RQIX	GTEX-14DAR	0.421844	Male	55	Ventilator Case	Colon	Colon - Transverse
GTEX-14DAR-1726-SM-664MZ	GTEX-14DAR	0.340157	Male	55	Ventilator Case	Adrenal Gland	Adrenal Gland
GTEX-14DAR-1826-SM-664N1	GTEX-14DAR	0.446617	Male	55	Ventilator Case	Muscle	Muscle - Skeletal
GTEX-14DAR-1926-SM-5S2NQ	GTEX-14DAR	0.180664	Male	55	Ventilator Case	Adipose Tissue	Adipose - Subcutaneous
GTEX-14DAR-2026-SM-5S2O3	GTEX-14DAR	0.291401	Male	55	Ventilator Case	Skin	Skin - Sun Exposed (Lower leg)
GTEX-14DAR-2126-SM-5RQID	GTEX-14DAR	0.140202	Male	55	Ventilator Case	Blood Vessel	Artery - Tibial
GTEX-14DAR-2226-SM-5S2VT	GTEX-14DAR	0.207504	Male	55	Ventilator Case	Nerve	Nerve - Tibial
GTEX-14E1K-0006-SM-5N9DY	GTEX-14E1K	0.506833	Male	55	Ventilator Case	Blood	Whole Blood
GTEX-14E1K-0126-SM-664NL	GTEX-14E1K	0.354899	Male	55	Ventilator Case	Spleen	Spleen
GTEX-14E1K-0226-SM-62LDT	GTEX-14E1K	0.216856	Male	55	Ventilator Case	Lung	Lung
GTEX-14E1K-0326-SM-5S2PE	GTEX-14E1K	0.42178	Male	55	Ventilator Case	Liver	Liver
GTEX-14E1K-0426-SM-5S2PF	GTEX-14E1K	0.185496	Male	55	Ventilator Case	Adipose Tissue	Adipose - Visceral (Omentum)
GTEX-14E1K-0626-SM-5S2PG	GTEX-14E1K	0.320056	Male	55	Ventilator Case	Adrenal Gland	Adrenal Gland
GTEX-14E1K-0726-SM-62LDU	GTEX-14E1K	0.0882778	Male	55	Ventilator Case	Blood Vessel	Artery - Aorta
GTEX-14E1K-0826-SM-5ZZW9	GTEX-14E1K	0.181723	Male	55	Ventilator Case	Heart	Heart - Atrial Appendage
GTEX-14E1K-0926-SM-5S2U4	GTEX-14E1K	0.126318	Male	55	Ventilator Case	Blood Vessel	Artery - Coronary
GTEX-14E1K-1026-SM-73KUR	GTEX-14E1K	0.248433	Male	55	Ventilator Case	Heart	Heart - Left Ventricle
GTEX-14E1K-1126-SM-73KV4	GTEX-14E1K	0.151836	Male	55	Ventilator Case	Esophagus	Esophagus - Muscularis
GTEX-14E1K-1226-SM-5S2PD	GTEX-14E1K	0.394479	Male	55	Ventilator Case	Esophagus	Esophagus - Mucosa
GTEX-14E1K-1426-SM-5YY8V	GTEX-14E1K	0.141072	Male	55	Ventilator Case	Esophagus	Esophagus - Gastroesophageal Junction
GTEX-14E1K-1526-SM-664MN	GTEX-14E1K	0.149008	Male	55	Ventilator Case	Stomach	Stomach
GTEX-14E1K-1626-SM-664MO	GTEX-14E1K	0.211908	Male	55	Ventilator Case	Colon	Colon - Sigmoid
GTEX-14E1K-1826-SM-793DT	GTEX-14E1K	0.175754	Male	55	Ventilator Case	Colon	Colon - Transverse
GTEX-14E1K-1926-SM-73KWS	GTEX-14E1K	0.519599	Male	55	Ventilator Case	Testis	Testis
GTEX-14E1K-2026-SM-7DUEI	GTEX-14E1K	0.356463	Male	55	Ventilator Case	Skin	Skin - Not Sun Exposed (Suprapubic)
GTEX-14E1K-2126-SM-793DU	GTEX-14E1K	0.215942	Male	55	Ventilator Case	Adipose Tissue	Adipose - Subcutaneous
GTEX-14E1K-2326-SM-664MP	GTEX-14E1K	0.414886	Male	55	Ventilator Case	Muscle	Muscle - Skeletal
GTEX-14E1K-2526-SM-5ZZWA	GTEX-14E1K	0.144667	Male	55	Ventilator Case	Blood Vessel	Artery - Tibial
GTEX-14E1K-2626-SM-664OJ	GTEX-14E1K	0.322111	Male	55	Ventilator Case	Salivary Gland	Minor Salivary Gland
GTEX-14E6C-0005-SM-5O98N	GTEX-14E6C	0.431854	Male	45	Slow Death	Blood	Whole Blood
GTEX-14E6C-0011-R9a-SM-6EU33	GTEX-14E6C	0.406342	Male	45	Slow Death	Brain	Brain - Spinal cord (cervical c-1)
GTEX-14E6C-0126-SM-5RQIP	GTEX-14E6C	0.257096	Male	45	Slow Death	Skin	Skin - Sun Exposed (Lower leg)
GTEX-14E6C-0226-SM-5S2N3	GTEX-14E6C	0.145362	Male	45	Slow Death	Adipose Tissue	Adipose - Subcutaneous
GTEX-14E6C-0326-SM-5Q5EE	GTEX-14E6C	0.187324	Male	45	Slow Death	Heart	Heart - Atrial Appendage
GTEX-14E6C-0426-SM-5YYA8	GTEX-14E6C	0.220899	Male	45	Slow Death	Heart	Heart - Left Ventricle
GTEX-14E6C-0626-SM-664NA	GTEX-14E6C	0.170029	Male	45	Slow Death	Blood Vessel	Artery - Aorta
GTEX-14E6C-0726-SM-664NB	GTEX-14E6C	0.186717	Male	45	Slow Death	Esophagus	Esophagus - Gastroesophageal Junction
GTEX-14E6C-0926-SM-5S2V9	GTEX-14E6C	0.192254	Male	45	Slow Death	Esophagus	Esophagus - Muscularis
GTEX-14E6C-1026-SM-5SI6P	GTEX-14E6C	0.135312	Male	45	Slow Death	Nerve	Nerve - Tibial
GTEX-14E6C-1126-SM-62LDM	GTEX-14E6C	0.204387	Male	45	Slow Death	Blood Vessel	Artery - Tibial
GTEX-14E6C-1226-SM-5ZZUN	GTEX-14E6C	0.100303	Male	45	Slow Death	Adipose Tissue	Adipose - Visceral (Omentum)
GTEX-14E6C-1326-SM-62LEQ	GTEX-14E6C	0.23009	Male	45	Slow Death	Breast	Breast - Mammary Tissue
GTEX-14E6C-1426-SM-5ZZWH	GTEX-14E6C	0.161934	Male	45	Slow Death	Lung	Lung
GTEX-14E6C-1526-SM-664ND	GTEX-14E6C	0.313139	Male	45	Slow Death	Muscle	Muscle - Skeletal
GTEX-14E6C-2226-SM-5QGQG	GTEX-14E6C	0.13927	Male	45	Slow Death	Colon	Colon - Sigmoid
GTEX-14E6C-2426-SM-5S2NF	GTEX-14E6C	0.237572	Male	45	Slow Death	Skin	Skin - Not Sun Exposed (Suprapubic)
GTEX-14E6C-2626-SM-5RQJP	GTEX-14E6C	0.232022	Male	45	Slow Death	Thyroid	Thyroid
GTEX-14E6C-2826-SM-664NC	GTEX-14E6C	0.161857	Male	45	Slow Death	Prostate	Prostate
GTEX-14E6D-0005-SM-5N9D7	GTEX-14E6D	0.515338	Male	55	Fast Death of Natural Causes	Blood	Whole Blood
GTEX-14E6D-0011-R10a-SM-5YY9C	GTEX-14E6D	0.552813	Male	55	Fast Death of Natural Causes	Brain	Brain - Frontal Cortex (BA9)
GTEX-14E6D-0011-R11b-SM-664NP	GTEX-14E6D	0.578269	Male	55	Fast Death of Natural Causes	Brain	Brain - Cerebellar Hemisphere
GTEX-14E6D-0011-R1b-SM-5YYAW	GTEX-14E6D	0.430476	Male	55	Fast Death of Natural Causes	Brain	Brain - Hippocampus
GTEX-14E6D-0011-R5b-SM-69LQR	GTEX-14E6D	0.400566	Male	55	Fast Death of Natural Causes	Brain	Brain - Caudate (basal ganglia)
GTEX-14E6D-0126-SM-62LDV	GTEX-14E6D	0.336807	Male	55	Fast Death of Natural Causes	Skin	Skin - Sun Exposed (Lower leg)
GTEX-14E6D-0226-SM-62LDW	GTEX-14E6D	0.16491	Male	55	Fast Death of Natural Causes	Adipose Tissue	Adipose - Subcutaneous
GTEX-14E6D-0326-SM-62LDX	GTEX-14E6D	0.381303	Male	55	Fast Death of Natural Causes	Muscle	Muscle - Skeletal
GTEX-14E6D-0926-SM-5S2QV	GTEX-14E6D	0.0566432	Male	55	Fast Death of Natural Causes	Heart	Heart - Left Ventricle
GTEX-14E6D-1026-SM-5S2RS	GTEX-14E6D	0.0369584	Male	55	Fast Death of Natural Causes	Lung	Lung
GTEX-14E6D-1326-SM-62LES	GTEX-14E6D	0.113935	Male	55	Fast Death of Natural Causes	Adipose Tissue	Adipose - Visceral (Omentum)
GTEX-14E6D-2526-SM-5YYA9	GTEX-14E6D	0.326619	Male	55	Fast Death of Natural Causes	Kidney	Kidney - Cortex
GTEX-14E6D-2926-SM-664OP	GTEX-14E6D	0.560382	Male	55	Fast Death of Natural Causes	Brain	Brain - Cerebellum
GTEX-14E6E-0006-SM-5MR5N	GTEX-14E6E	0.503216	Male	35	Ventilator Case	Blood	Whole Blood
GTEX-14E6E-0126-SM-73KXH	GTEX-14E6E	0.309854	Male	35	Ventilator Case	Adrenal Gland	Adrenal Gland
GTEX-14E6E-0226-SM-7DUEF	GTEX-14E6E	0.224745	Male	35	Ventilator Case	Adipose Tissue	Adipose - Visceral (Omentum)
GTEX-14E6E-0326-SM-73KY6	GTEX-14E6E	0.19647	Male	35	Ventilator Case	Thyroid	Thyroid
GTEX-14E6E-0426-SM-73KUE	GTEX-14E6E	0.264923	Male	35	Ventilator Case	Lung	Lung
GTEX-14E6E-0526-SM-793DN	GTEX-14E6E	0.296619	Male	35	Ventilator Case	Skin	Skin - Not Sun Exposed (Suprapubic)
GTEX-14E6E-0626-SM-73KX6	GTEX-14E6E	0.222548	Male	35	Ventilator Case	Esophagus	Esophagus - Muscularis
GTEX-14E6E-0726-SM-5S2R3	GTEX-14E6E	0.50833	Male	35	Ventilator Case	Esophagus	Esophagus - Mucosa
GTEX-14E6E-0826-SM-664N7	GTEX-14E6E	0.153461	Male	35	Ventilator Case	Esophagus	Esophagus - Gastroesophageal Junction
GTEX-14E6E-0926-SM-664N8	GTEX-14E6E	0.375337	Male	35	Ventilator Case	Stomach	Stomach
GTEX-14E6E-1026-SM-664N9	GTEX-14E6E	0.511865	Male	35	Ventilator Case	Testis	Testis
GTEX-14E6E-1126-SM-5S2R4	GTEX-14E6E	0.166497	Male	35	Ventilator Case	Prostate	Prostate
GTEX-14E6E-1226-SM-5S2R5	GTEX-14E6E	0.378235	Male	35	Ventilator Case	Spleen	Spleen
GTEX-14E6E-1326-SM-5S2NR	GTEX-14E6E	0.224604	Male	35	Ventilator Case	Breast	Breast - Mammary Tissue
GTEX-14E6E-1426-SM-5RQI2	GTEX-14E6E	0.384658	Male	35	Ventilator Case	Pancreas	Pancreas
GTEX-14E6E-1526-SM-5RQIG	GTEX-14E6E	0.397145	Male	35	Ventilator Case	Colon	Colon - Transverse
GTEX-14E6E-1626-SM-5RQI7	GTEX-14E6E	0.414098	Male	35	Ventilator Case	Small Intestine	Small Intestine - Terminal Ileum
GTEX-14E6E-1726-SM-5S2R6	GTEX-14E6E	0.194965	Male	35	Ventilator Case	Colon	Colon - Sigmoid
GTEX-14E6E-1826-SM-5S2R7	GTEX-14E6E	0.459091	Male	35	Ventilator Case	Skin	Skin - Sun Exposed (Lower leg)
GTEX-14E6E-1926-SM-664N4	GTEX-14E6E	0.208481	Male	35	Ventilator Case	Adipose Tissue	Adipose - Subcutaneous
GTEX-14E6E-2026-SM-664N5	GTEX-14E6E	0.442622	Male	35	Ventilator Case	Muscle	Muscle - Skeletal
GTEX-14E6E-2126-SM-664N6	GTEX-14E6E	0.130847	Male	35	Ventilator Case	Blood Vessel	Artery - Tibial
GTEX-14E6E-2226-SM-5SI6F	GTEX-14E6E	0.175468	Male	35	Ventilator Case	Nerve	Nerve - Tibial
GTEX-14E7W-0006-SM-5N9GG	GTEX-14E7W	0.504886	Male	75	Fast Death of Natural Causes	Blood	Whole Blood
GTEX-14E7W-0011-R10a-SM-5YYAX	GTEX-14E7W	0.499876	Male	75	Fast Death of Natural Causes	Brain	Brain - Frontal Cortex (BA9)
GTEX-14E7W-0011-R11a-SM-5ZZVA	GTEX-14E7W	0.52105	Male	75	Fast Death of Natural Causes	Brain	Brain - Cerebellar Hemisphere
GTEX-14E7W-0011-R1b-SM-5YYAT	GTEX-14E7W	0.321992	Male	75	Fast Death of Natural Causes	Brain	Brain - Hippocampus
GTEX-14E7W-0011-R3b-SM-5YYB5	GTEX-14E7W	0.466035	Male	75	Fast Death of Natural Causes	Brain	Brain - Anterior cingulate cortex (BA24)
GTEX-14E7W-0011-R4b-SM-62LEA	GTEX-14E7W	0.490232	Male	75	Fast Death of Natural Causes	Brain	Brain - Amygdala
GTEX-14E7W-0011-R6b-SM-5ZZV3	GTEX-14E7W	0.517971	Male	75	Fast Death of Natural Causes	Brain	Brain - Nucleus accumbens (basal ganglia)
GTEX-14E7W-0011-R7b-SM-5ZZV4	GTEX-14E7W	0.428356	Male	75	Fast Death of Natural Causes	Brain	Brain - Putamen (basal ganglia)
GTEX-14E7W-0011-R9a-SM-62LE6	GTEX-14E7W	0.415251	Male	75	Fast Death of Natural Causes	Brain	Brain - Spinal cord (cervical c-1)
GTEX-14E7W-0126-SM-6LLJ9	GTEX-14E7W	0.240408	Male	75	Fast Death of Natural Causes	Skin	Skin - Sun Exposed (Lower leg)
GTEX-14E7W-0426-SM-5S2O4	GTEX-14E7W	0.0948326	Male	75	Fast Death of Natural Causes	Nerve	Nerve - Tibial
GTEX-14E7W-0526-SM-5S2W8	GTEX-14E7W	0.0813618	Male	75	Fast Death of Natural Causes	Blood Vessel	Artery - Tibial
GTEX-14E7W-0726-SM-664OK	GTEX-14E7W	0.46312	Male	75	Fast Death of Natural Causes	Testis	Testis
GTEX-14E7W-0826-SM-62LEJ	GTEX-14E7W	0.0882874	Male	75	Fast Death of Natural Causes	Breast	Breast - Mammary Tissue
GTEX-14E7W-0926-SM-5YYA4	GTEX-14E7W	0.178255	Male	75	Fast Death of Natural Causes	Thyroid	Thyroid
GTEX-14E7W-1026-SM-62LEK	GTEX-14E7W	0.0190147	Male	75	Fast Death of Natural Causes	Blood Vessel	Artery - Coronary
GTEX-14E7W-1126-SM-5ZZVS	GTEX-14E7W	0.0738697	Male	75	Fast Death of Natural Causes	Heart	Heart - Atrial Appendage
GTEX-14E7W-1226-SM-5RQIU	GTEX-14E7W	0.110641	Male	75	Fast Death of Natural Causes	Heart	Heart - Left Ventricle
GTEX-14E7W-1326-SM-5RQIV	GTEX-14E7W	0.0894845	Male	75	Fast Death of Natural Causes	Lung	Lung
GTEX-14E7W-1426-SM-6LLJ2	GTEX-14E7W	0.0349008	Male	75	Fast Death of Natural Causes	Blood Vessel	Artery - Aorta
GTEX-14E7W-1526-SM-6871X	GTEX-14E7W	0.348533	Male	75	Fast Death of Natural Causes	Liver	Liver
GTEX-14E7W-1826-SM-69LQ1	GTEX-14E7W	0.0798662	Male	75	Fast Death of Natural Causes	Esophagus	Esophagus - Muscularis
GTEX-14E7W-1926-SM-5S2R9	GTEX-14E7W	0.077835	Male	75	Fast Death of Natural Causes	Esophagus	Esophagus - Gastroesophageal Junction
GTEX-14E7W-2326-SM-69LQC	GTEX-14E7W	0.0713788	Male	75	Fast Death of Natural Causes	Adipose Tissue	Adipose - Visceral (Omentum)
GTEX-14E7W-2926-SM-5S2R8	GTEX-14E7W	0.537343	Male	75	Fast Death of Natural Causes	Brain	Brain - Cerebellum
GTEX-14E7W-3126-SM-68725	GTEX-14E7W	0.311254	Male	75	Fast Death of Natural Causes	Pituitary	Pituitary
GTEX-14H4A-0006-SM-5N9E3	GTEX-14H4A	0.475356	Female	45	Ventilator Case	Blood	Whole Blood
GTEX-14H4A-0226-SM-5SI6Q	GTEX-14H4A	0.300964	Female	45	Ventilator Case	Adrenal Gland	Adrenal Gland
GTEX-14H4A-0426-SM-5ZZWO	GTEX-14H4A	0.220388	Female	45	Ventilator Case	Heart	Heart - Atrial Appendage
GTEX-14H4A-0526-SM-62LEU	GTEX-14H4A	0.226483	Female	45	Ventilator Case	Blood Vessel	Artery - Coronary
GTEX-14H4A-0626-SM-5ZZUT	GTEX-14H4A	0.309919	Female	45	Ventilator Case	Heart	Heart - Left Ventricle
GTEX-14H4A-0926-SM-5ZZUU	GTEX-14H4A	0.463388	Female	45	Ventilator Case	Muscle	Muscle - Skeletal
GTEX-14H4A-1026-SM-62LDY	GTEX-14H4A	0.176652	Female	45	Ventilator Case	Adipose Tissue	Adipose - Subcutaneous
GTEX-14H4A-1626-SM-5SI69	GTEX-14H4A	0.406905	Female	45	Ventilator Case	Esophagus	Esophagus - Mucosa
GTEX-14H4A-1726-SM-5ZZUV	GTEX-14H4A	0.196349	Female	45	Ventilator Case	Esophagus	Esophagus - Muscularis
GTEX-14H4A-1926-SM-5ZZWN	GTEX-14H4A	0.18589	Female	45	Ventilator Case	Colon	Colon - Transverse
GTEX-14H4A-2426-SM-664OQ	GTEX-14H4A	0.231957	Female	45	Ventilator Case	Vagina	Vagina
GTEX-14H4A-2526-SM-5YYAY	GTEX-14H4A	0.291856	Female	45	Ventilator Case	Breast	Breast - Mammary Tissue
GTEX-14ICK-0006-SM-5NQB5	GTEX-14ICK	0.521632	Male	45	Ventilator Case	Blood	Whole Blood
GTEX-14ICK-0226-SM-6EU25	GTEX-14ICK	0.320303	Male	45	Ventilator Case	Skin	Skin - Sun Exposed (Lower leg)
GTEX-14ICK-0326-SM-6LLIZ	GTEX-14ICK	0.247021	Male	45	Ventilator Case	Adipose Tissue	Adipose - Subcutaneous
GTEX-14ICK-0526-SM-6EU26	GTEX-14ICK	0.11808	Male	45	Ventilator Case	Nerve	Nerve - Tibial
GTEX-14ICK-1026-SM-6AJA4	GTEX-14ICK	0.255273	Male	45	Ventilator Case	Colon	Colon - Transverse
GTEX-14ICK-1126-SM-69LOO	GTEX-14ICK	0.121388	Male	45	Ventilator Case	Esophagus	Esophagus - Gastroesophageal Junction
GTEX-14ICK-1626-SM-6ETZX	GTEX-14ICK	0.161457	Male	45	Ventilator Case	Thyroid	Thyroid
GTEX-14ICK-1726-SM-6AJA5	GTEX-14ICK	0.267762	Male	45	Ventilator Case	Adipose Tissue	Adipose - Visceral (Omentum)
GTEX-14ICK-1826-SM-69LOP	GTEX-14ICK	0.172482	Male	45	Ventilator Case	Prostate	Prostate
GTEX-14ICK-2026-SM-6AJB2	GTEX-14ICK	0.437989	Male	45	Ventilator Case	Esophagus	Esophagus - Mucosa
GTEX-14ICK-2426-SM-6EU27	GTEX-14ICK	0.242199	Male	45	Ventilator Case	Breast	Breast - Mammary Tissue
GTEX-14ICL-0006-SM-5SIAB	GTEX-14ICL	0.528165	Male	35	Ventilator Case	Blood	Whole Blood
GTEX-14ICL-0126-SM-664NG	GTEX-14ICL	0.349385	Male	35	Ventilator Case	Spleen	Spleen
GTEX-14ICL-0326-SM-5S2OS	GTEX-14ICL	0.140673	Male	35	Ventilator Case	Blood Vessel	Artery - Aorta
GTEX-14ICL-0426-SM-5RQJ3	GTEX-14ICL	0.251179	Male	35	Ventilator Case	Thyroid	Thyroid
GTEX-14ICL-0526-SM-5RQJ6	GTEX-14ICL	0.473302	Male	35	Ventilator Case	Esophagus	Esophagus - Mucosa
GTEX-14ICL-0626-SM-5ZZUO	GTEX-14ICL	0.118266	Male	35	Ventilator Case	Esophagus	Esophagus - Muscularis
GTEX-14ICL-0826-SM-5YY9W	GTEX-14ICL	0.328688	Male	35	Ventilator Case	Stomach	Stomach
GTEX-14ICL-0926-SM-5S2TU	GTEX-14ICL	0.205765	Male	35	Ventilator Case	Adipose Tissue	Adipose - Visceral (Omentum)
GTEX-14ICL-1126-SM-5S2RE	GTEX-14ICL	0.341763	Male	35	Ventilator Case	Pancreas	Pancreas
GTEX-14ICL-1226-SM-5S2RD	GTEX-14ICL	0.129032	Male	35	Ventilator Case	Colon	Colon - Transverse
GTEX-14ICL-1626-SM-5YYAO	GTEX-14ICL	0.398011	Male	35	Ventilator Case	Skin	Skin - Not Sun Exposed (Suprapubic)
GTEX-14ICL-1826-SM-5RQIY	GTEX-14ICL	0.134123	Male	35	Ventilator Case	Blood Vessel	Artery - Tibial
GTEX-14ICL-1926-SM-5RQIZ	GTEX-14ICL	0.49696	Male	35	Ventilator Case	Muscle	Muscle - Skeletal
GTEX-14ICL-2026-SM-62LDN	GTEX-14ICL	0.161862	Male	35	Ventilator Case	Adipose Tissue	Adipose - Subcutaneous
GTEX-14JFF-0005-SM-7P8RF	GTEX-14JFF	0.583822	Male	65	Slow Death	Blood	Whole Blood
GTEX-14JFF-0011-R4a-SM-5ZZV5	GTEX-14JFF	0.457876	Male	65	Slow Death	Brain	Brain - Amygdala
GTEX-14JFF-0426-SM-6LLHR	GTEX-14JFF	0.0974675	Male	65	Slow Death	Nerve	Nerve - Tibial
GTEX-14JFF-0526-SM-62LFL	GTEX-14JFF	0.0674408	Male	65	Slow Death	Blood Vessel	Artery - Tibial
GTEX-14JFF-0626-SM-5ZZVT	GTEX-14JFF	0.346998	Male	65	Slow Death	Skin	Skin - Not Sun Exposed (Suprapubic)
GTEX-14JFF-2826-SM-6871Q	GTEX-14JFF	0.553398	Male	65	Slow Death	Brain	Brain - Cerebellum
GTEX-14JG1-0006-SM-7SB6P	GTEX-14JG1	0.514852	Male	45	Fast Death of Natural Causes	Blood	Whole Blood
GTEX-14JG1-0011-R2a-SM-5ZZVE	GTEX-14JG1	0.417782	Male	45	Fast Death of Natural Causes	Brain	Brain - Substantia nigra
GTEX-14JG1-0011-R3a-SM-62LEC	GTEX-14JG1	0.500757	Male	45	Fast Death of Natural Causes	Brain	Brain - Anterior cingulate cortex (BA24)
GTEX-14JG1-0011-R4b-SM-62LEB	GTEX-14JG1	0.551712	Male	45	Fast Death of Natural Causes	Brain	Brain - Amygdala
GTEX-14JG1-0011-R5a-SM-62LED	GTEX-14JG1	0.521805	Male	45	Fast Death of Natural Causes	Brain	Brain - Caudate (basal ganglia)
GTEX-14JG1-0011-R6b-SM-5YYAU	GTEX-14JG1	0.480757	Male	45	Fast Death of Natural Causes	Brain	Brain - Nucleus accumbens (basal ganglia)
GTEX-14JG1-0011-R7b-SM-5YYAV	GTEX-14JG1	0.388963	Male	45	Fast Death of Natural Causes	Brain	Brain - Putamen (basal ganglia)
GTEX-14JG1-0126-SM-5ZZUP	GTEX-14JG1	0.427902	Male	45	Fast Death of Natural Causes	Muscle	Muscle - Skeletal
GTEX-14JG1-0326-SM-62LDO	GTEX-14JG1	0.0408045	Male	45	Fast Death of Natural Causes	Blood Vessel	Artery - Tibial
GTEX-14JG1-0426-SM-6ETZZ	GTEX-14JG1	0.371406	Male	45	Fast Death of Natural Causes	Skin	Skin - Sun Exposed (Lower leg)
GTEX-14JG1-0526-SM-6LLHW	GTEX-14JG1	0.138946	Male	45	Fast Death of Natural Causes	Adipose Tissue	Adipose - Subcutaneous
GTEX-14JG1-0826-SM-5ZZWR	GTEX-14JG1	0.18161	Male	45	Fast Death of Natural Causes	Heart	Heart - Atrial Appendage
GTEX-14JG1-0926-SM-5YY8W	GTEX-14JG1	0.12757	Male	45	Fast Death of Natural Causes	Lung	Lung
GTEX-14JG1-1026-SM-6ETZY	GTEX-14JG1	0.227345	Male	45	Fast Death of Natural Causes	Heart	Heart - Left Ventricle
GTEX-14JG1-1526-SM-5YY9X	GTEX-14JG1	0.312709	Male	45	Fast Death of Natural Causes	Skin	Skin - Not Sun Exposed (Suprapubic)
GTEX-14JG1-1626-SM-664NH	GTEX-14JG1	0.378656	Male	45	Fast Death of Natural Causes	Liver	Liver
GTEX-14JG1-1826-SM-5YY9Y	GTEX-14JG1	0.0608538	Male	45	Fast Death of Natural Causes	Esophagus	Esophagus - Gastroesophageal Junction
GTEX-14JG1-2926-SM-686ZK	GTEX-14JG1	0.538134	Male	45	Fast Death of Natural Causes	Brain	Brain - Cerebellum
GTEX-14JG1-3026-SM-5YYAA	GTEX-14JG1	0.509968	Male	45	Fast Death of Natural Causes	Brain	Brain - Cortex
GTEX-14JG1-3126-SM-69LOQ	GTEX-14JG1	0.183399	Male	45	Fast Death of Natural Causes	Pituitary	Pituitary
GTEX-14JG6-0005-SM-9JGFV	GTEX-14JG6	0.476556	Female	35	Ventilator Case	Blood	Whole Blood
GTEX-14JG6-0126-SM-68726	GTEX-14JG6	0.336388	Female	35	Ventilator Case	Adrenal Gland	Adrenal Gland
GTEX-14JG6-0226-SM-6872A	GTEX-14JG6	0.375486	Female	35	Ventilator Case	Spleen	Spleen
GTEX-14JG6-0326-SM-6AJBT	GTEX-14JG6	0.256855	Female	35	Ventilator Case	Lung	Lung
GTEX-14JG6-0426-SM-68715	GTEX-14JG6	0.410229	Female	35	Ventilator Case	Pancreas	Pancreas
GTEX-14JG6-0526-SM-6LLIH	GTEX-14JG6	0.217509	Female	35	Ventilator Case	Adipose Tissue	Adipose - Visceral (Omentum)
GTEX-14JG6-0626-SM-68716	GTEX-14JG6	0.337031	Female	35	Ventilator Case	Ovary	Ovary
GTEX-14JG6-0726-SM-69LQH	GTEX-14JG6	0.346269	Female	35	Ventilator Case	Vagina	Vagina
GTEX-14JG6-0826-SM-6AJB9	GTEX-14JG6	0.110742	Female	35	Ventilator Case	Uterus	Uterus
GTEX-14JG6-0926-SM-6871Y	GTEX-14JG6	0.457329	Female	35	Ventilator Case	Esophagus	Esophagus - Mucosa
GTEX-14JG6-1026-SM-6LLIF	GTEX-14JG6	0.149378	Female	35	Ventilator Case	Esophagus	Esophagus - Gastroesophageal Junction
GTEX-14JG6-1226-SM-664O6	GTEX-14JG6	0.318086	Female	35	Ventilator Case	Stomach	Stomach
GTEX-14JG6-1326-SM-9OSXU	GTEX-14JG6	0.255658	Female	35	Ventilator Case	Thyroid	Thyroid
GTEX-14JG6-1426-SM-9WG7C	GTEX-14JG6	0.236822	Female	35	Ventilator Case	Skin	Skin - Not Sun Exposed (Suprapubic)
GTEX-14JG6-1626-SM-5YYBC	GTEX-14JG6	0.18441	Female	35	Ventilator Case	Colon	Colon - Sigmoid
GTEX-14JG6-1726-SM-69LPL	GTEX-14JG6	0.345817	Female	35	Ventilator Case	Colon	Colon - Transverse
GTEX-14JG6-1926-SM-6LLIG	GTEX-14JG6	0.174001	Female	35	Ventilator Case	Nerve	Nerve - Tibial
GTEX-14JG6-2026-SM-6EU2E	GTEX-14JG6	0.133572	Female	35	Ventilator Case	Blood Vessel	Artery - Tibial
GTEX-14JG6-2126-SM-6EU2F	GTEX-14JG6	0.428935	Female	35	Ventilator Case	Muscle	Muscle - Skeletal
GTEX-14JG6-2226-SM-6EU2G	GTEX-14JG6	0.284629	Female	35	Ventilator Case	Skin	Skin - Sun Exposed (Lower leg)
GTEX-14JG6-2326-SM-6LLH3	GTEX-14JG6	0.200252	Female	35	Ventilator Case	Adipose Tissue	Adipose - Subcutaneous
GTEX-14JIY-0005-SM-7MXVF	GTEX-14JIY	0.496316	Male	65	Fast Death of Natural Causes	Blood	Whole Blood
GTEX-14JIY-0011-R10a-SM-6AJAO	GTEX-14JIY	0.523241	Male	65	Fast Death of Natural Causes	Brain	Brain - Frontal Cortex (BA9)
GTEX-14JIY-0011-R1a-SM-68713	GTEX-14JIY	0.456987	Male	65	Fast Death of Natural Causes	Brain	Brain - Hippocampus
GTEX-14JIY-0011-R3a-SM-5YYAQ	GTEX-14JIY	0.540366	Male	65	Fast Death of Natural Causes	Brain	Brain - Anterior cingulate cortex (BA24)
GTEX-14JIY-0011-R4b-SM-5ZZV7	GTEX-14JIY	0.520345	Male	65	Fast Death of Natural Causes	Brain	Brain - Amygdala
GTEX-14JIY-0011-R5b-SM-62LE7	GTEX-14JIY	0.567669	Male	65	Fast Death of Natural Causes	Brain	Brain - Caudate (basal ganglia)
GTEX-14JIY-0011-R6b-SM-68714	GTEX-14JIY	0.484849	Male	65	Fast Death of Natural Causes	Brain	Brain - Nucleus accumbens (basal ganglia)
GTEX-14JIY-0011-R8a-SM-6AJAP	GTEX-14JIY	0.466197	Male	65	Fast Death of Natural Causes	Brain	Brain - Hypothalamus
GTEX-14JIY-0011-R9a-SM-6EU34	GTEX-14JIY	0.389405	Male	65	Fast Death of Natural Causes	Brain	Brain - Spinal cord (cervical c-1)
GTEX-14JIY-0126-SM-6LLH6	GTEX-14JIY	0.0906039	Male	65	Fast Death of Natural Causes	Skin	Skin - Sun Exposed (Lower leg)
GTEX-14JIY-0426-SM-62LF7	GTEX-14JIY	0.31857	Male	65	Fast Death of Natural Causes	Muscle	Muscle - Skeletal
GTEX-14JIY-0526-SM-62LFH	GTEX-14JIY	0.121264	Male	65	Fast Death of Natural Causes	Adipose Tissue	Adipose - Subcutaneous
GTEX-14JIY-0926-SM-6871D	GTEX-14JIY	0.445156	Male	65	Fast Death of Natural Causes	Esophagus	Esophagus - Mucosa
GTEX-14JIY-1126-SM-6EU28	GTEX-14JIY	0.157681	Male	65	Fast Death of Natural Causes	Heart	Heart - Left Ventricle
GTEX-14JIY-1226-SM-6871R	GTEX-14JIY	0.247513	Male	65	Fast Death of Natural Causes	Thyroid	Thyroid
GTEX-14JIY-1326-SM-6AJB3	GTEX-14JIY	0.0474088	Male	65	Fast Death of Natural Causes	Lung	Lung
GTEX-14JIY-1426-SM-6EU29	GTEX-14JIY	0.138401	Male	65	Fast Death of Natural Causes	Adipose Tissue	Adipose - Visceral (Omentum)
GTEX-14JIY-2326-SM-6AJAJ	GTEX-14JIY	0.561436	Male	65	Fast Death of Natural Causes	Brain	Brain - Cerebellum
GTEX-14JIY-2926-SM-69LPT	GTEX-14JIY	0.450734	Male	65	Fast Death of Natural Causes	Brain	Brain - Cortex
GTEX-14JIY-3026-SM-6EU1R	GTEX-14JIY	0.272602	Male	65	Fast Death of Natural Causes	Salivary Gland	Minor Salivary Gland
GTEX-14JIY-3326-SM-6871E	GTEX-14JIY	0.350195	Male	65	Fast Death of Natural Causes	Colon	Colon - Transverse
GTEX-14LLW-0006-SM-9QEGG	GTEX-14LLW	0.470552	Female	75	Slow Death	Blood	Whole Blood
GTEX-14LLW-0011-R1a-SM-5ZZVD	GTEX-14LLW	0.531073	Female	75	Slow Death	Brain	Brain - Hippocampus
GTEX-14LLW-0011-R3b-SM-62LFW	GTEX-14LLW	0.398894	Female	75	Slow Death	Brain	Brain - Anterior cingulate cortex (BA24)
GTEX-14LLW-0011-R5b-SM-5ZZU6	GTEX-14LLW	0.430486	Female	75	Slow Death	Brain	Brain - Caudate (basal ganglia)
GTEX-14LLW-0011-R8a-SM-62LFG	GTEX-14LLW	0.534278	Female	75	Slow Death	Brain	Brain - Hypothalamus
GTEX-14LLW-0126-SM-6LLIO	GTEX-14LLW	0.190726	Female	75	Slow Death	Skin	Skin - Sun Exposed (Lower leg)
GTEX-14LLW-0226-SM-62LEL	GTEX-14LLW	0.172849	Female	75	Slow Death	Adipose Tissue	Adipose - Subcutaneous
GTEX-14LLW-0326-SM-5ZZWD	GTEX-14LLW	0.128494	Female	75	Slow Death	Nerve	Nerve - Tibial
GTEX-14LLW-0526-SM-62LFB	GTEX-14LLW	0.370263	Female	75	Slow Death	Muscle	Muscle - Skeletal
GTEX-14LLW-0626-SM-62LFC	GTEX-14LLW	0.217516	Female	75	Slow Death	Breast	Breast - Mammary Tissue
GTEX-14LLW-0726-SM-5ZZVV	GTEX-14LLW	0.0535612	Female	75	Slow Death	Lung	Lung
GTEX-14LLW-2626-SM-62LDZ	GTEX-14LLW	0.321724	Female	75	Slow Death	Skin	Skin - Not Sun Exposed (Suprapubic)
GTEX-14LLW-3026-SM-6EU1O	GTEX-14LLW	0.150362	Female	75	Slow Death	Pituitary	Pituitary
GTEX-14LZ3-0005-SM-7MXUG	GTEX-14LZ3	0.487784	Female	65	Intermediate Death	Blood	Whole Blood
GTEX-14LZ3-0011-R10b-SM-6AJA9	GTEX-14LZ3	0.448135	Female	65	Intermediate Death	Brain	Brain - Frontal Cortex (BA9)
GTEX-14LZ3-0011-R1a-SM-69LP5	GTEX-14LZ3	0.334248	Female	65	Intermediate Death	Brain	Brain - Hippocampus
GTEX-14LZ3-0011-R3a-SM-664NQ	GTEX-14LZ3	0.364345	Female	65	Intermediate Death	Brain	Brain - Anterior cingulate cortex (BA24)
GTEX-14LZ3-0011-R5b-SM-5ZZV8	GTEX-14LZ3	0.348946	Female	65	Intermediate Death	Brain	Brain - Caudate (basal ganglia)
GTEX-14LZ3-0011-R6a-SM-D3L8C	GTEX-14LZ3	0.467221	Female	65	Intermediate Death	Brain	Brain - Nucleus accumbens (basal ganglia)
GTEX-14LZ3-0011-R7a-SM-69LQN	GTEX-14LZ3	0.323829	Female	65	Intermediate Death	Brain	Brain - Putamen (basal ganglia)
GTEX-14LZ3-0011-R8b-SM-COH3M	GTEX-14LZ3	0.351129	Female	65	Intermediate Death	Brain	Brain - Hypothalamus
GTEX-14LZ3-0126-SM-69LPM	GTEX-14LZ3	0.351381	Female	65	Intermediate Death	Skin	Skin - Not Sun Exposed (Suprapubic)
GTEX-14LZ3-0226-SM-62LET	GTEX-14LZ3	0.344276	Female	65	Intermediate Death	Skin	Skin - Sun Exposed (Lower leg)
GTEX-14LZ3-0626-SM-5ZZWP	GTEX-14LZ3	0.377785	Female	65	Intermediate Death	Muscle	Muscle - Skeletal
GTEX-14LZ3-0726-SM-5YYAB	GTEX-14LZ3	0.0789288	Female	65	Intermediate Death	Lung	Lung
GTEX-14LZ3-3026-SM-5ZZVU	GTEX-14LZ3	0.45274	Female	65	Intermediate Death	Brain	Brain - Cortex
GTEX-14LZ3-3126-SM-69LPN	GTEX-14LZ3	0.275131	Female	65	Intermediate Death	Pituitary	Pituitary
GTEX-14PHW-0005-SM-9KNTK	GTEX-14PHW	0.620334	Female	65	Slow Death	Blood	Whole Blood
GTEX-14PHW-0011-R6b-SM-5YYAR	GTEX-14PHW	0.311473	Female	65	Slow Death	Brain	Brain - Nucleus accumbens (basal ganglia)
GTEX-14PHW-0126-SM-6LLJI	GTEX-14PHW	0.262412	Female	65	Slow Death	Skin	Skin - Sun Exposed (Lower leg)
GTEX-14PHW-0526-SM-6LLIP	GTEX-14PHW	0.170174	Female	65	Slow Death	Nerve	Nerve - Tibial
GTEX-14PHW-1326-SM-6EU1S	GTEX-14PHW	0.12039	Female	65	Slow Death	Esophagus	Esophagus - Gastroesophageal Junction
GTEX-14PHW-1626-SM-6EU2H	GTEX-14PHW	0.211916	Female	65	Slow Death	Adipose Tissue	Adipose - Visceral (Omentum)
GTEX-14PHW-2426-SM-69LPU	GTEX-14PHW	0.162587	Female	65	Slow Death	Uterus	Uterus
GTEX-14PHW-2926-SM-6AJBA	GTEX-14PHW	0.191425	Female	65	Slow Death	Thyroid	Thyroid
GTEX-14PHX-0526-SM-664NW	GTEX-14PHX	0.403562	Male	55	Ventilator Case	Liver	Liver
GTEX-14PHX-0626-SM-5YY8Z	GTEX-14PHX	0.203227	Male	55	Ventilator Case	Heart	Heart - Atrial Appendage
GTEX-14PHX-0826-SM-69LPO	GTEX-14PHX	0.164348	Male	55	Ventilator Case	Esophagus	Esophagus - Muscularis
GTEX-14PHX-0926-SM-5ZZWC	GTEX-14PHX	0.134733	Male	55	Ventilator Case	Esophagus	Esophagus - Gastroesophageal Junction
GTEX-14PHX-1026-SM-664OL	GTEX-14PHX	0.409363	Male	55	Ventilator Case	Stomach	Stomach
GTEX-14PHX-1126-SM-5YYA5	GTEX-14PHX	0.145662	Male	55	Ventilator Case	Colon	Colon - Sigmoid
GTEX-14PHX-1426-SM-69LPP	GTEX-14PHX	0.438449	Male	55	Ventilator Case	Testis	Testis
GTEX-14PHX-1526-SM-68717	GTEX-14PHX	0.390558	Male	55	Ventilator Case	Colon	Colon - Transverse
GTEX-14PHX-1626-SM-69LQB	GTEX-14PHX	0.195665	Male	55	Ventilator Case	Adipose Tissue	Adipose - Visceral (Omentum)
GTEX-14PHX-2026-SM-6872C	GTEX-14PHX	0.338675	Male	55	Ventilator Case	Pancreas	Pancreas
GTEX-14PHX-2126-SM-6EU2U	GTEX-14PHX	0.266042	Male	55	Ventilator Case	Heart	Heart - Left Ventricle
GTEX-14PHX-2226-SM-6EU2P	GTEX-14PHX	0.340213	Male	55	Ventilator Case	Skin	Skin - Not Sun Exposed (Suprapubic)
GTEX-14PHX-2326-SM-62LEM	GTEX-14PHX	0.327974	Male	55	Ventilator Case	Skin	Skin - Sun Exposed (Lower leg)
GTEX-14PHX-2426-SM-62LEN	GTEX-14PHX	0.18455	Male	55	Ventilator Case	Adipose Tissue	Adipose - Subcutaneous
GTEX-14PHX-2526-SM-62LEO	GTEX-14PHX	0.130771	Male	55	Ventilator Case	Nerve	Nerve - Tibial
GTEX-14PHY-0006-SM-7SB7I	GTEX-14PHY	0.561454	Female	65	Ventilator Case	Blood	Whole Blood
GTEX-14PHY-0226-SM-5ZZWM	GTEX-14PHY	0.298332	Female	65	Ventilator Case	Heart	Heart - Left Ventricle
GTEX-14PHY-0326-SM-62LE3	GTEX-14PHY	0.198631	Female	65	Ventilator Case	Heart	Heart - Atrial Appendage
GTEX-14PHY-0526-SM-664NM	GTEX-14PHY	0.207212	Female	65	Ventilator Case	Lung	Lung
GTEX-14PHY-0626-SM-664NN	GTEX-14PHY	0.358656	Female	65	Ventilator Case	Esophagus	Esophagus - Mucosa
GTEX-14PHY-0726-SM-5YY8X	GTEX-14PHY	0.226949	Female	65	Ventilator Case	Esophagus	Esophagus - Muscularis
GTEX-14PHY-0926-SM-5ZZWL	GTEX-14PHY	0.154062	Female	65	Ventilator Case	Stomach	Stomach
GTEX-14PHY-1026-SM-62LEV	GTEX-14PHY	0.158627	Female	65	Ventilator Case	Adipose Tissue	Adipose - Visceral (Omentum)
GTEX-14PHY-1126-SM-664OR	GTEX-14PHY	0.410933	Female	65	Ventilator Case	Pancreas	Pancreas
GTEX-14PHY-1226-SM-5ZZWK	GTEX-14PHY	0.386519	Female	65	Ventilator Case	Skin	Skin - Not Sun Exposed (Suprapubic)
GTEX-14PHY-1926-SM-5YY95	GTEX-14PHY	0.261215	Female	65	Ventilator Case	Breast	Breast - Mammary Tissue
GTEX-14PHY-2626-SM-62LF8	GTEX-14PHY	0.287449	Female	65	Ventilator Case	Nerve	Nerve - Tibial
GTEX-14PHY-2726-SM-62LE2	GTEX-14PHY	0.203582	Female	65	Ventilator Case	Blood Vessel	Artery - Tibial
GTEX-14PII-0005-SM-7RHFV	GTEX-14PII	0.472718	Male	65	Slow Death	Blood	Whole Blood
GTEX-14PII-0226-SM-6EU1T	GTEX-14PII	0.357494	Male	65	Slow Death	Skin	Skin - Sun Exposed (Lower leg)
GTEX-14PII-0326-SM-6LLIQ	GTEX-14PII	0.131148	Male	65	Slow Death	Adipose Tissue	Adipose - Subcutaneous
GTEX-14PII-0426-SM-6LLIR	GTEX-14PII	0.11793	Male	65	Slow Death	Nerve	Nerve - Tibial
GTEX-14PII-0526-SM-6EU2A	GTEX-14PII	0.105536	Male	65	Slow Death	Blood Vessel	Artery - Tibial
GTEX-14PII-0626-SM-69LPY	GTEX-14PII	0.29233	Male	65	Slow Death	Muscle	Muscle - Skeletal
GTEX-14PII-0726-SM-6EU2B	GTEX-14PII	0.398529	Male	65	Slow Death	Skin	Skin - Not Sun Exposed (Suprapubic)
GTEX-14PII-0826-SM-6871S	GTEX-14PII	0.173577	Male	65	Slow Death	Thyroid	Thyroid
GTEX-14PII-1026-SM-5ZZVW	GTEX-14PII	0.114326	Male	65	Slow Death	Heart	Heart - Atrial Appendage
GTEX-14PJ2-0005-SM-9JGFU	GTEX-14PJ2	0.531368	Male	55	Ventilator Case	Blood	Whole Blood
GTEX-14PJ2-0226-SM-6LLH4	GTEX-14PJ2	0.156251	Male	55	Ventilator Case	Adipose Tissue	Adipose - Subcutaneous
GTEX-14PJ2-0326-SM-6EU2Q	GTEX-14PJ2	0.40941	Male	55	Ventilator Case	Muscle	Muscle - Skeletal
GTEX-14PJ2-0626-SM-6LLII	GTEX-14PJ2	0.258906	Male	55	Ventilator Case	Skin	Skin - Not Sun Exposed (Suprapubic)
GTEX-14PJ2-1026-SM-6EU1M	GTEX-14PJ2	0.125882	Male	55	Ventilator Case	Heart	Heart - Left Ventricle
GTEX-14PJ2-1126-SM-69LOD	GTEX-14PJ2	0.164953	Male	55	Ventilator Case	Heart	Heart - Atrial Appendage
GTEX-14PJ2-1226-SM-62LFE	GTEX-14PJ2	0.0716878	Male	55	Ventilator Case	Blood Vessel	Artery - Aorta
GTEX-14PJ2-1426-SM-62LFF	GTEX-14PJ2	0.151902	Male	55	Ventilator Case	Adipose Tissue	Adipose - Visceral (Omentum)
GTEX-14PJ2-1526-SM-686Z4	GTEX-14PJ2	0.315715	Male	55	Ventilator Case	Pancreas	Pancreas
GTEX-14PJ2-2026-SM-6AJAQ	GTEX-14PJ2	0.531013	Male	55	Ventilator Case	Testis	Testis
GTEX-14PJ2-2126-SM-5YY96	GTEX-14PJ2	0.0640695	Male	55	Ventilator Case	Prostate	Prostate
GTEX-14PJ2-2726-SM-5ZZVZ	GTEX-14PJ2	0.131299	Male	55	Ventilator Case	Esophagus	Esophagus - Muscularis
GTEX-14PJ2-2826-SM-6EU1N	GTEX-14PJ2	0.139544	Male	55	Ventilator Case	Esophagus	Esophagus - Gastroesophageal Junction
GTEX-14PJ3-0005-SM-9JGFT	GTEX-14PJ3	0.524706	Male	55	Ventilator Case	Blood	Whole Blood
GTEX-14PJ3-0126-SM-69LQP	GTEX-14PJ3	0.254627	Male	55	Ventilator Case	Thyroid	Thyroid
GTEX-14PJ3-0226-SM-6EU37	GTEX-14PJ3	0.120172	Male	55	Ventilator Case	Blood Vessel	Artery - Aorta
GTEX-14PJ3-0426-SM-6LLHF	GTEX-14PJ3	0.418126	Male	55	Ventilator Case	Pancreas	Pancreas
GTEX-14PJ3-0626-SM-6UGC5	GTEX-14PJ3	0.395408	Male	55	Ventilator Case	Esophagus	Esophagus - Mucosa
GTEX-14PJ3-0726-SM-69LQE	GTEX-14PJ3	0.157539	Male	55	Ventilator Case	Adipose Tissue	Adipose - Visceral (Omentum)
GTEX-14PJ3-0826-SM-6AJBR	GTEX-14PJ3	0.21358	Male	55	Ventilator Case	Esophagus	Esophagus - Muscularis
GTEX-14PJ3-0926-SM-69LQG	GTEX-14PJ3	0.164221	Male	55	Ventilator Case	Colon	Colon - Transverse
GTEX-14PJ3-1126-SM-5ZZVX	GTEX-14PJ3	0.405921	Male	55	Ventilator Case	Skin	Skin - Not Sun Exposed (Suprapubic)
GTEX-14PJ3-1226-SM-5ZZVY	GTEX-14PJ3	0.184906	Male	55	Ventilator Case	Colon	Colon - Sigmoid
GTEX-14PJ3-1326-SM-664O7	GTEX-14PJ3	0.299986	Male	55	Ventilator Case	Small Intestine	Small Intestine - Terminal Ileum
GTEX-14PJ3-1426-SM-664O8	GTEX-14PJ3	0.392242	Male	55	Ventilator Case	Stomach	Stomach
GTEX-14PJ3-1526-SM-664O9	GTEX-14PJ3	0.291698	Male	55	Ventilator Case	Salivary Gland	Minor Salivary Gland
GTEX-14PJ3-1626-SM-664O5	GTEX-14PJ3	0.543882	Male	55	Ventilator Case	Testis	Testis
GTEX-14PJ3-1726-SM-5ZZVH	GTEX-14PJ3	0.168116	Male	55	Ventilator Case	Prostate	Prostate
GTEX-14PJ3-1826-SM-62LEX	GTEX-14PJ3	0.284251	Male	55	Ventilator Case	Skin	Skin - Sun Exposed (Lower leg)
GTEX-14PJ3-1926-SM-62LEY	GTEX-14PJ3	0.19022	Male	55	Ventilator Case	Adipose Tissue	Adipose - Subcutaneous
GTEX-14PJ3-2026-SM-5ZZVK	GTEX-14PJ3	0.454432	Male	55	Ventilator Case	Muscle	Muscle - Skeletal
GTEX-14PJ3-2126-SM-5ZZVL	GTEX-14PJ3	0.143703	Male	55	Ventilator Case	Blood Vessel	Artery - Tibial
GTEX-14PJ3-2226-SM-62LFD	GTEX-14PJ3	0.15117	Male	55	Ventilator Case	Nerve	Nerve - Tibial
GTEX-14PJ4-0006-SM-7RHFY	GTEX-14PJ4	0.515002	Male	65	Ventilator Case	Blood	Whole Blood
GTEX-14PJ4-0126-SM-62LEZ	GTEX-14PJ4	0.267346	Male	65	Ventilator Case	Adipose Tissue	Adipose - Visceral (Omentum)
GTEX-14PJ4-0226-SM-5YY92	GTEX-14PJ4	0.393082	Male	65	Ventilator Case	Skin	Skin - Not Sun Exposed (Suprapubic)
GTEX-14PJ4-0326-SM-664OT	GTEX-14PJ4	0.258156	Male	65	Ventilator Case	Thyroid	Thyroid
GTEX-14PJ4-0426-SM-6871F	GTEX-14PJ4	0.301831	Male	65	Ventilator Case	Adrenal Gland	Adrenal Gland
GTEX-14PJ4-0526-SM-6871G	GTEX-14PJ4	0.355289	Male	65	Ventilator Case	Spleen	Spleen
GTEX-14PJ4-0626-SM-6AJBS	GTEX-14PJ4	0.193628	Male	65	Ventilator Case	Lung	Lung
GTEX-14PJ4-0726-SM-6872E	GTEX-14PJ4	0.387427	Male	65	Ventilator Case	Pancreas	Pancreas
GTEX-14PJ4-0826-SM-6LLH5	GTEX-14PJ4	0.121192	Male	65	Ventilator Case	Blood Vessel	Artery - Aorta
GTEX-14PJ4-0926-SM-5YY98	GTEX-14PJ4	0.220891	Male	65	Ventilator Case	Heart	Heart - Atrial Appendage
GTEX-14PJ4-1026-SM-6AJ97	GTEX-14PJ4	0.135171	Male	65	Ventilator Case	Blood Vessel	Artery - Coronary
GTEX-14PJ4-1126-SM-5YY91	GTEX-14PJ4	0.26422	Male	65	Ventilator Case	Heart	Heart - Left Ventricle
GTEX-14PJ4-1226-SM-5YY9U	GTEX-14PJ4	0.196765	Male	65	Ventilator Case	Prostate	Prostate
GTEX-14PJ4-1326-SM-5ZZVM	GTEX-14PJ4	0.168022	Male	65	Ventilator Case	Esophagus	Esophagus - Gastroesophageal Junction
GTEX-14PJ4-1426-SM-69LO6	GTEX-14PJ4	0.254759	Male	65	Ventilator Case	Esophagus	Esophagus - Muscularis
GTEX-14PJ4-1526-SM-664OA	GTEX-14PJ4	0.567241	Male	65	Ventilator Case	Esophagus	Esophagus - Mucosa
GTEX-14PJ4-1626-SM-664OB	GTEX-14PJ4	0.412601	Male	65	Ventilator Case	Stomach	Stomach
GTEX-14PJ4-1726-SM-664OC	GTEX-14PJ4	0.493241	Male	65	Ventilator Case	Testis	Testis
GTEX-14PJ4-1826-SM-5YY97	GTEX-14PJ4	0.187975	Male	65	Ventilator Case	Colon	Colon - Sigmoid
GTEX-14PJ4-1926-SM-6LLHG	GTEX-14PJ4	0.415811	Male	65	Ventilator Case	Colon	Colon - Transverse
GTEX-14PJ4-2126-SM-6ETZJ	GTEX-14PJ4	0.196818	Male	65	Ventilator Case	Breast	Breast - Mammary Tissue
GTEX-14PJ4-2226-SM-6LLIS	GTEX-14PJ4	0.155817	Male	65	Ventilator Case	Adipose Tissue	Adipose - Subcutaneous
GTEX-14PJ4-2426-SM-6EU1U	GTEX-14PJ4	0.426679	Male	65	Ventilator Case	Muscle	Muscle - Skeletal
GTEX-14PJ4-2526-SM-6LLIT	GTEX-14PJ4	0.223661	Male	65	Ventilator Case	Nerve	Nerve - Tibial
GTEX-14PJ5-0005-SM-9MQLO	GTEX-14PJ5	0.489756	Female	65	Ventilator Case	Blood	Whole Blood
GTEX-14PJ5-0226-SM-5YY99	GTEX-14PJ5	0.216049	Female	65	Ventilator Case	Lung	Lung
GTEX-14PJ5-0326-SM-664OD	GTEX-14PJ5	0.339393	Female	65	Ventilator Case	Spleen	Spleen
GTEX-14PJ5-0426-SM-5ZZW2	GTEX-14PJ5	0.215018	Female	65	Ventilator Case	Adipose Tissue	Adipose - Visceral (Omentum)
GTEX-14PJ5-0526-SM-664OE	GTEX-14PJ5	0.502634	Female	65	Ventilator Case	Esophagus	Esophagus - Mucosa
GTEX-14PJ5-0626-SM-6LLIJ	GTEX-14PJ5	0.212531	Female	65	Ventilator Case	Esophagus	Esophagus - Muscularis
GTEX-14PJ5-0826-SM-6AJAR	GTEX-14PJ5	0.396325	Female	65	Ventilator Case	Stomach	Stomach
GTEX-14PJ5-0926-SM-6LLIK	GTEX-14PJ5	0.174687	Female	65	Ventilator Case	Colon	Colon - Transverse
GTEX-14PJ5-1526-SM-6LLIL	GTEX-14PJ5	0.348621	Female	65	Ventilator Case	Skin	Skin - Not Sun Exposed (Suprapubic)
GTEX-14PJ5-1926-SM-6LLIM	GTEX-14PJ5	0.112042	Female	65	Ventilator Case	Blood Vessel	Artery - Tibial
GTEX-14PJ5-2026-SM-6LLIN	GTEX-14PJ5	0.417255	Female	65	Ventilator Case	Muscle	Muscle - Skeletal
GTEX-14PJ6-0006-SM-7P8RE	GTEX-14PJ6	0.521458	Female	65	Ventilator Case	Blood	Whole Blood
GTEX-14PJ6-0126-SM-686Z5	GTEX-14PJ6	0.298516	Female	65	Ventilator Case	Adrenal Gland	Adrenal Gland
GTEX-14PJ6-0226-SM-6AJ9K	GTEX-14PJ6	0.473795	Female	65	Ventilator Case	Spleen	Spleen
GTEX-14PJ6-0326-SM-6871H	GTEX-14PJ6	0.332673	Female	65	Ventilator Case	Thyroid	Thyroid
GTEX-14PJ6-0526-SM-6LLIU	GTEX-14PJ6	0.156714	Female	65	Ventilator Case	Blood Vessel	Artery - Aorta
GTEX-14PJ6-0626-SM-686Z6	GTEX-14PJ6	0.182215	Female	65	Ventilator Case	Heart	Heart - Atrial Appendage
GTEX-14PJ6-0726-SM-69LOL	GTEX-14PJ6	0.287208	Female	65	Ventilator Case	Heart	Heart - Left Ventricle
GTEX-14PJ6-0826-SM-686Z9	GTEX-14PJ6	0.391881	Female	65	Ventilator Case	Stomach	Stomach
GTEX-14PJ6-0926-SM-686ZA	GTEX-14PJ6	0.394121	Female	65	Ventilator Case	Pancreas	Pancreas
GTEX-14PJ6-1026-SM-686ZB	GTEX-14PJ6	0.521989	Female	65	Ventilator Case	Esophagus	Esophagus - Mucosa
GTEX-14PJ6-1126-SM-6AJ9R	GTEX-14PJ6	0.169383	Female	65	Ventilator Case	Esophagus	Esophagus - Muscularis
GTEX-14PJ6-1226-SM-6LLHJ	GTEX-14PJ6	0.134767	Female	65	Ventilator Case	Blood Vessel	Artery - Coronary
GTEX-14PJ6-1526-SM-6AJ9M	GTEX-14PJ6	0.196775	Female	65	Ventilator Case	Uterus	Uterus
GTEX-14PJ6-1626-SM-6872D	GTEX-14PJ6	0.313919	Female	65	Ventilator Case	Vagina	Vagina
GTEX-14PJ6-1726-SM-6AJBN	GTEX-14PJ6	0.390448	Female	65	Ventilator Case	Small Intestine	Small Intestine - Terminal Ileum
GTEX-14PJ6-2126-SM-6EU1V	GTEX-14PJ6	0.366545	Female	65	Ventilator Case	Skin	Skin - Sun Exposed (Lower leg)
GTEX-14PJ6-2226-SM-6LLIV	GTEX-14PJ6	0.228457	Female	65	Ventilator Case	Adipose Tissue	Adipose - Subcutaneous
GTEX-14PJ6-2326-SM-6ETZR	GTEX-14PJ6	0.412167	Female	65	Ventilator Case	Muscle	Muscle - Skeletal
GTEX-14PJ6-2426-SM-6ETZS	GTEX-14PJ6	0.159763	Female	65	Ventilator Case	Nerve	Nerve - Tibial
GTEX-14PJ6-2626-SM-6EU2T	GTEX-14PJ6	0.376731	Female	65	Ventilator Case	Skin	Skin - Not Sun Exposed (Suprapubic)
GTEX-14PJM-0006-SM-9JGHA	GTEX-14PJM	0.523348	Female	55	Fast Death of Natural Causes	Blood	Whole Blood
GTEX-14PJM-0011-R10a-SM-686ZP	GTEX-14PJM	0.512989	Female	55	Fast Death of Natural Causes	Brain	Brain - Frontal Cortex (BA9)
GTEX-14PJM-0011-R1a-SM-CNPO3	GTEX-14PJM	0.419311	Female	55	Fast Death of Natural Causes	Brain	Brain - Hippocampus
GTEX-14PJM-0011-R3b-SM-5ZZV9	GTEX-14PJM	0.423933	Female	55	Fast Death of Natural Causes	Brain	Brain - Anterior cingulate cortex (BA24)
GTEX-14PJM-0011-R4a-SM-5YYAS	GTEX-14PJM	0.412227	Female	55	Fast Death of Natural Causes	Brain	Brain - Amygdala
GTEX-14PJM-0011-R6a-SM-6872G	GTEX-14PJM	0.520027	Female	55	Fast Death of Natural Causes	Brain	Brain - Nucleus accumbens (basal ganglia)
GTEX-14PJM-0011-R7a-SM-6AJBX	GTEX-14PJM	0.441343	Female	55	Fast Death of Natural Causes	Brain	Brain - Putamen (basal ganglia)
GTEX-14PJM-0011-R8b-SM-69LPD	GTEX-14PJM	0.449876	Female	55	Fast Death of Natural Causes	Brain	Brain - Hypothalamus
GTEX-14PJM-0011-R9b-SM-6EU35	GTEX-14PJM	0.399901	Female	55	Fast Death of Natural Causes	Brain	Brain - Spinal cord (cervical c-1)
GTEX-14PJM-0226-SM-62LF1	GTEX-14PJM	0.308462	Female	55	Fast Death of Natural Causes	Skin	Skin - Sun Exposed (Lower leg)
GTEX-14PJM-0326-SM-62LF2	GTEX-14PJM	0.155355	Female	55	Fast Death of Natural Causes	Adipose Tissue	Adipose - Subcutaneous
GTEX-14PJM-0426-SM-5ZZVN	GTEX-14PJM	0.368025	Female	55	Fast Death of Natural Causes	Muscle	Muscle - Skeletal
GTEX-14PJM-0626-SM-686ZN	GTEX-14PJM	0.126588	Female	55	Fast Death of Natural Causes	Blood Vessel	Artery - Tibial
GTEX-14PJM-0826-SM-6LLIW	GTEX-14PJM	0.242667	Female	55	Fast Death of Natural Causes	Heart	Heart - Atrial Appendage
GTEX-14PJM-0926-SM-6AJ9Y	GTEX-14PJM	0.185479	Female	55	Fast Death of Natural Causes	Lung	Lung
GTEX-14PJM-1026-SM-6ETZT	GTEX-14PJM	0.102257	Female	55	Fast Death of Natural Causes	Blood Vessel	Artery - Coronary
GTEX-14PJM-1126-SM-6LLHK	GTEX-14PJM	0.0387546	Female	55	Fast Death of Natural Causes	Heart	Heart - Left Ventricle
GTEX-14PJM-1226-SM-686Z7	GTEX-14PJM	0.111973	Female	55	Fast Death of Natural Causes	Adipose Tissue	Adipose - Visceral (Omentum)
GTEX-14PJM-1326-SM-664NX	GTEX-14PJM	0.265966	Female	55	Fast Death of Natural Causes	Thyroid	Thyroid
GTEX-14PJM-1426-SM-62LF3	GTEX-14PJM	0.043185	Female	55	Fast Death of Natural Causes	Blood Vessel	Artery - Aorta
GTEX-14PJM-1526-SM-664NY	GTEX-14PJM	0.365712	Female	55	Fast Death of Natural Causes	Esophagus	Esophagus - Mucosa
GTEX-14PJM-1626-SM-6LLHL	GTEX-14PJM	0.130043	Female	55	Fast Death of Natural Causes	Esophagus	Esophagus - Muscularis
GTEX-14PJM-1726-SM-6LLHB	GTEX-14PJM	0.101169	Female	55	Fast Death of Natural Causes	Esophagus	Esophagus - Gastroesophageal Junction
GTEX-14PJM-2126-SM-6AJAS	GTEX-14PJM	0.384352	Female	55	Fast Death of Natural Causes	Pancreas	Pancreas
GTEX-14PJM-2226-SM-6AJAT	GTEX-14PJM	0.353304	Female	55	Fast Death of Natural Causes	Adrenal Gland	Adrenal Gland
GTEX-14PJM-2426-SM-686ZC	GTEX-14PJM	0.165504	Female	55	Fast Death of Natural Causes	Ovary	Ovary
GTEX-14PJM-2626-SM-686ZD	GTEX-14PJM	0.275177	Female	55	Fast Death of Natural Causes	Colon	Colon - Transverse
GTEX-14PJM-2826-SM-69LPV	GTEX-14PJM	0.12596	Female	55	Fast Death of Natural Causes	Uterus	Uterus
GTEX-14PJM-2926-SM-69LOE	GTEX-14PJM	0.0612115	Female	55	Fast Death of Natural Causes	Vagina	Vagina
GTEX-14PJM-3026-SM-6LLHM	GTEX-14PJM	0.550697	Female	55	Fast Death of Natural Causes	Brain	Brain - Cerebellum
GTEX-14PJM-3126-SM-6EU2R	GTEX-14PJM	0.495995	Female	55	Fast Death of Natural Causes	Brain	Brain - Cortex
GTEX-14PJM-3226-SM-6AJA1	GTEX-14PJM	0.377374	Female	55	Fast Death of Natural Causes	Pituitary	Pituitary
GTEX-14PJN-0005-SM-9JGGF	GTEX-14PJN	0.511736	Male	35	Ventilator Case	Blood	Whole Blood
GTEX-14PJN-0526-SM-68724	GTEX-14PJN	0.455609	Male	35	Ventilator Case	Esophagus	Esophagus - Mucosa
GTEX-14PJN-0626-SM-6EU13	GTEX-14PJN	0.205493	Male	35	Ventilator Case	Adipose Tissue	Adipose - Visceral (Omentum)
GTEX-14PJN-0826-SM-686ZL	GTEX-14PJN	0.31204	Male	35	Ventilator Case	Small Intestine	Small Intestine - Terminal Ileum
GTEX-14PJN-0926-SM-6EU19	GTEX-14PJN	0.134008	Male	35	Ventilator Case	Esophagus	Esophagus - Gastroesophageal Junction
GTEX-14PJN-1526-SM-6AJBP	GTEX-14PJN	0.420249	Male	35	Ventilator Case	Pancreas	Pancreas
GTEX-14PJN-1626-SM-68727	GTEX-14PJN	0.531482	Male	35	Ventilator Case	Testis	Testis
GTEX-14PJN-1726-SM-69LO7	GTEX-14PJN	0.279404	Male	35	Ventilator Case	Salivary Gland	Minor Salivary Gland
GTEX-14PJN-1826-SM-6AJ98	GTEX-14PJN	0.374072	Male	35	Ventilator Case	Skin	Skin - Not Sun Exposed (Suprapubic)
GTEX-14PJN-2126-SM-6AJBM	GTEX-14PJN	0.42866	Male	35	Ventilator Case	Muscle	Muscle - Skeletal
GTEX-14PJN-2226-SM-6872I	GTEX-14PJN	0.117475	Male	35	Ventilator Case	Blood Vessel	Artery - Tibial
GTEX-14PJO-0005-SM-9JGGY	GTEX-14PJO	0.496265	Male	65	Slow Death	Blood	Whole Blood
GTEX-14PJO-0011-R10a-SM-686ZS	GTEX-14PJO	0.478102	Male	65	Slow Death	Brain	Brain - Frontal Cortex (BA9)
GTEX-14PJO-0011-R1b-SM-6AJAK	GTEX-14PJO	0.370817	Male	65	Slow Death	Brain	Brain - Hippocampus
GTEX-14PJO-0011-R2a-SM-5ZZVF	GTEX-14PJO	0.378492	Male	65	Slow Death	Brain	Brain - Substantia nigra
GTEX-14PJO-0011-R3a-SM-6AJBY	GTEX-14PJO	0.437388	Male	65	Slow Death	Brain	Brain - Anterior cingulate cortex (BA24)
GTEX-14PJO-0011-R5a-SM-6AJBZ	GTEX-14PJO	0.399004	Male	65	Slow Death	Brain	Brain - Caudate (basal ganglia)
GTEX-14PJO-0011-R7a-SM-664NR	GTEX-14PJO	0.440936	Male	65	Slow Death	Brain	Brain - Putamen (basal ganglia)
GTEX-14PJO-0011-R8a-SM-6AJAL	GTEX-14PJO	0.403339	Male	65	Slow Death	Brain	Brain - Hypothalamus
GTEX-14PJO-0011-R9b-SM-62LE9	GTEX-14PJO	0.353616	Male	65	Slow Death	Brain	Brain - Spinal cord (cervical c-1)
GTEX-14PJO-0326-SM-6LLHT	GTEX-14PJO	0.225614	Male	65	Slow Death	Nerve	Nerve - Tibial
GTEX-14PJO-0526-SM-6EU2O	GTEX-14PJO	0.479081	Male	65	Slow Death	Muscle	Muscle - Skeletal
GTEX-14PJO-0626-SM-6LLHH	GTEX-14PJO	0.166512	Male	65	Slow Death	Thyroid	Thyroid
GTEX-14PJO-0726-SM-69LO8	GTEX-14PJO	0.255699	Male	65	Slow Death	Breast	Breast - Mammary Tissue
GTEX-14PJO-0826-SM-6ETZK	GTEX-14PJO	0.232311	Male	65	Slow Death	Heart	Heart - Atrial Appendage
GTEX-14PJO-0926-SM-686YT	GTEX-14PJO	0.104181	Male	65	Slow Death	Lung	Lung
GTEX-14PJO-1626-SM-69LPQ	GTEX-14PJO	0.259425	Male	65	Slow Death	Adipose Tissue	Adipose - Visceral (Omentum)
GTEX-14PJO-1726-SM-68719	GTEX-14PJO	0.373628	Male	65	Slow Death	Liver	Liver
GTEX-14PJO-1826-SM-69LPR	GTEX-14PJO	0.456895	Male	65	Slow Death	Pancreas	Pancreas
GTEX-14PJO-2526-SM-6AJBQ	GTEX-14PJO	0.278065	Male	65	Slow Death	Skin	Skin - Not Sun Exposed (Suprapubic)
GTEX-14PJO-2826-SM-6AJA6	GTEX-14PJO	0.215787	Male	65	Slow Death	Prostate	Prostate
GTEX-14PJO-2926-SM-686ZI	GTEX-14PJO	0.454365	Male	65	Slow Death	Brain	Brain - Cerebellum
GTEX-14PJP-0005-SM-7P8OM	GTEX-14PJP	0.511058	Male	25	Ventilator Case	Blood	Whole Blood
GTEX-14PK6-0006-SM-7PC1L	GTEX-14PK6	0.518495	Female	75	Ventilator Case	Blood	Whole Blood
GTEX-14PK6-0126-SM-664O1	GTEX-14PK6	0.299475	Female	75	Ventilator Case	Adrenal Gland	Adrenal Gland
GTEX-14PK6-0226-SM-62LF5	GTEX-14PK6	0.281976	Female	75	Ventilator Case	Skin	Skin - Not Sun Exposed (Suprapubic)
GTEX-14PK6-0326-SM-6AJ9S	GTEX-14PK6	0.21278	Female	75	Ventilator Case	Lung	Lung
GTEX-14PK6-0426-SM-6EU1J	GTEX-14PK6	0.262537	Female	75	Ventilator Case	Thyroid	Thyroid
GTEX-14PK6-0526-SM-69LOF	GTEX-14PK6	0.410576	Female	75	Ventilator Case	Spleen	Spleen
GTEX-14PK6-0626-SM-6AJ9P	GTEX-14PK6	0.0849919	Female	75	Ventilator Case	Blood Vessel	Artery - Aorta
GTEX-14PK6-0726-SM-6LLIX	GTEX-14PK6	0.22233	Female	75	Ventilator Case	Heart	Heart - Atrial Appendage
GTEX-14PK6-0826-SM-5ZZVO	GTEX-14PK6	0.273284	Female	75	Ventilator Case	Heart	Heart - Left Ventricle
GTEX-14PK6-0926-SM-62LF4	GTEX-14PK6	0.213648	Female	75	Ventilator Case	Adipose Tissue	Adipose - Visceral (Omentum)
GTEX-14PK6-1026-SM-664NZ	GTEX-14PK6	0.34918	Female	75	Ventilator Case	Pancreas	Pancreas
GTEX-14PK6-1126-SM-5YY93	GTEX-14PK6	0.209203	Female	75	Ventilator Case	Esophagus	Esophagus - Muscularis
GTEX-14PK6-1226-SM-6EU1W	GTEX-14PK6	0.265174	Female	75	Ventilator Case	Esophagus	Esophagus - Gastroesophageal Junction
GTEX-14PK6-1326-SM-686ZE	GTEX-14PK6	0.580385	Female	75	Ventilator Case	Esophagus	Esophagus - Mucosa
GTEX-14PK6-1626-SM-6871I	GTEX-14PK6	0.393915	Female	75	Ventilator Case	Small Intestine	Small Intestine - Terminal Ileum
GTEX-14PK6-1726-SM-6871J	GTEX-14PK6	0.434757	Female	75	Ventilator Case	Colon	Colon - Transverse
GTEX-14PK6-1826-SM-69LOM	GTEX-14PK6	0.201317	Female	75	Ventilator Case	Colon	Colon - Sigmoid
GTEX-14PK6-1926-SM-6ETZU	GTEX-14PK6	0.315221	Female	75	Ventilator Case	Skin	Skin - Sun Exposed (Lower leg)
GTEX-14PK6-2026-SM-6LLHP	GTEX-14PK6	0.18008	Female	75	Ventilator Case	Adipose Tissue	Adipose - Subcutaneous
GTEX-14PK6-2126-SM-6ETZV	GTEX-14PK6	0.402639	Female	75	Ventilator Case	Muscle	Muscle - Skeletal
GTEX-14PK6-2326-SM-69LOG	GTEX-14PK6	0.123575	Female	75	Ventilator Case	Blood Vessel	Artery - Tibial
GTEX-14PKU-0005-SM-9KNTL	GTEX-14PKU	0.521153	Female	45	Ventilator Case	Blood	Whole Blood
GTEX-14PKU-0008-SM-E9U4G	GTEX-14PKU	0.47697	Female	45	Ventilator Case	Skin	Cells - Cultured fibroblasts
GTEX-14PKU-0126-SM-6LLHV	GTEX-14PKU	0.357659	Female	45	Ventilator Case	Skin	Skin - Not Sun Exposed (Suprapubic)
GTEX-14PKU-0226-SM-6EU16	GTEX-14PKU	0.213859	Female	45	Ventilator Case	Adipose Tissue	Adipose - Visceral (Omentum)
GTEX-14PKU-0326-SM-6AJA7	GTEX-14PKU	0.238007	Female	45	Ventilator Case	Thyroid	Thyroid
GTEX-14PKU-0426-SM-6EU1P	GTEX-14PKU	0.204584	Female	45	Ventilator Case	Breast	Breast - Mammary Tissue
GTEX-14PKU-0526-SM-6871A	GTEX-14PKU	0.364542	Female	45	Ventilator Case	Spleen	Spleen
GTEX-14PKU-0626-SM-6EU1Q	GTEX-14PKU	0.409496	Female	45	Ventilator Case	Pancreas	Pancreas
GTEX-14PKU-0926-SM-69LPS	GTEX-14PKU	0.220543	Female	45	Ventilator Case	Esophagus	Esophagus - Muscularis
GTEX-14PKU-1026-SM-6EU12	GTEX-14PKU	0.147561	Female	45	Ventilator Case	Esophagus	Esophagus - Gastroesophageal Junction
GTEX-14PKU-1126-SM-69LOU	GTEX-14PKU	0.161348	Female	45	Ventilator Case	Stomach	Stomach
GTEX-14PKU-1226-SM-686ZM	GTEX-14PKU	0.235162	Female	45	Ventilator Case	Ovary	Ovary
GTEX-14PKU-1326-SM-6871B	GTEX-14PKU	0.402737	Female	45	Ventilator Case	Vagina	Vagina
GTEX-14PKU-1626-SM-6871C	GTEX-14PKU	0.369289	Female	45	Ventilator Case	Small Intestine	Small Intestine - Terminal Ileum
GTEX-14PKU-2226-SM-7LG5T	GTEX-14PKU	0.126408	Female	45	Ventilator Case	Blood Vessel	Artery - Tibial
GTEX-14PKV-0006-SM-9MQL3	GTEX-14PKV	0.49544	Female	25	Ventilator Case	Blood	Whole Blood
GTEX-14PKV-0008-SM-E9U4H	GTEX-14PKV	0.412698	Female	25	Ventilator Case	Skin	Cells - Cultured fibroblasts
GTEX-14PKV-0626-SM-6AJA2	GTEX-14PKV	0.198508	Female	25	Ventilator Case	Thyroid	Thyroid
GTEX-14PKV-0726-SM-686ZF	GTEX-14PKV	0.274852	Female	25	Ventilator Case	Adrenal Gland	Adrenal Gland
GTEX-14PKV-0926-SM-6AJB4	GTEX-14PKV	0.405578	Female	25	Ventilator Case	Pancreas	Pancreas
GTEX-14PKV-1126-SM-6LLJ1	GTEX-14PKV	0.26941	Female	25	Ventilator Case	Skin	Skin - Not Sun Exposed (Suprapubic)
GTEX-14PKV-1226-SM-6871T	GTEX-14PKV	0.221932	Female	25	Ventilator Case	Ovary	Ovary
GTEX-14PKV-1426-SM-5YYB9	GTEX-14PKV	0.13222	Female	25	Ventilator Case	Uterus	Uterus
GTEX-14PKV-1526-SM-664O2	GTEX-14PKV	0.185794	Female	25	Ventilator Case	Esophagus	Esophagus - Muscularis
GTEX-14PKV-1726-SM-6871U	GTEX-14PKV	0.508894	Female	25	Ventilator Case	Esophagus	Esophagus - Mucosa
GTEX-14PKV-1826-SM-69LO9	GTEX-14PKV	0.420491	Female	25	Ventilator Case	Stomach	Stomach
GTEX-14PKV-1926-SM-686YU	GTEX-14PKV	0.202457	Female	25	Ventilator Case	Colon	Colon - Sigmoid
GTEX-14PKV-2026-SM-6AJ9A	GTEX-14PKV	0.414799	Female	25	Ventilator Case	Small Intestine	Small Intestine - Terminal Ileum
GTEX-14PKV-2126-SM-664O3	GTEX-14PKV	0.410782	Female	25	Ventilator Case	Colon	Colon - Transverse
GTEX-14PN3-0006-SM-7SB6O	GTEX-14PN3	0.480656	Female	65	Ventilator Case	Blood	Whole Blood
GTEX-14PN3-0008-SM-E76Q7	GTEX-14PN3	0.426369	Female	65	Ventilator Case	Skin	Cells - Cultured fibroblasts
GTEX-14PN3-0126-SM-6AJAU	GTEX-14PN3	0.423613	Female	65	Ventilator Case	Pancreas	Pancreas
GTEX-14PN3-0226-SM-6871K	GTEX-14PN3	0.352459	Female	65	Ventilator Case	Spleen	Spleen
GTEX-14PN3-0326-SM-6EU1X	GTEX-14PN3	0.247493	Female	65	Ventilator Case	Adipose Tissue	Adipose - Visceral (Omentum)
GTEX-14PN3-0426-SM-6LLIY	GTEX-14PN3	0.184398	Female	65	Ventilator Case	Blood Vessel	Artery - Coronary
GTEX-14PN3-0526-SM-69LQF	GTEX-14PN3	0.320676	Female	65	Ventilator Case	Heart	Heart - Left Ventricle
GTEX-14PN3-0726-SM-6EU14	GTEX-14PN3	0.204467	Female	65	Ventilator Case	Heart	Heart - Atrial Appendage
GTEX-14PN3-0826-SM-69LOS	GTEX-14PN3	0.23262	Female	65	Ventilator Case	Thyroid	Thyroid
GTEX-14PN3-1126-SM-69LOR	GTEX-14PN3	0.183942	Female	65	Ventilator Case	Esophagus	Esophagus - Muscularis
GTEX-14PN3-1226-SM-69LOW	GTEX-14PN3	0.164574	Female	65	Ventilator Case	Esophagus	Esophagus - Gastroesophageal Junction
GTEX-14PN3-1326-SM-6AJ9U	GTEX-14PN3	0.162338	Female	65	Ventilator Case	Stomach	Stomach
GTEX-14PN3-1426-SM-686Z8	GTEX-14PN3	0.268188	Female	65	Ventilator Case	Adrenal Gland	Adrenal Gland
GTEX-14PN3-1526-SM-6ETZM	GTEX-14PN3	0.186015	Female	65	Ventilator Case	Ovary	Ovary
GTEX-14PN3-1626-SM-6AJAV	GTEX-14PN3	0.36271	Female	65	Ventilator Case	Vagina	Vagina
GTEX-14PN3-1926-SM-6EU1Y	GTEX-14PN3	0.184048	Female	65	Ventilator Case	Colon	Colon - Sigmoid
GTEX-14PN3-2026-SM-68729	GTEX-14PN3	0.34415	Female	65	Ventilator Case	Small Intestine	Small Intestine - Terminal Ileum
GTEX-14PN3-2426-SM-6LLHS	GTEX-14PN3	0.276395	Female	65	Ventilator Case	Skin	Skin - Sun Exposed (Lower leg)
GTEX-14PN3-2526-SM-6EU15	GTEX-14PN3	0.210629	Female	65	Ventilator Case	Adipose Tissue	Adipose - Subcutaneous
GTEX-14PN3-2626-SM-6EU17	GTEX-14PN3	0.155787	Female	65	Ventilator Case	Nerve	Nerve - Tibial
GTEX-14PN4-0005-SM-7PC21	GTEX-14PN4	0.397918	Male	55	Fast Death of Natural Causes	Blood	Whole Blood
GTEX-14PN4-0008-SM-E9U4N	GTEX-14PN4	0.259332	Male	55	Fast Death of Natural Causes	Skin	Cells - Cultured fibroblasts
GTEX-14PN4-0011-R10b-SM-69LP2	GTEX-14PN4	0.536193	Male	55	Fast Death of Natural Causes	Brain	Brain - Frontal Cortex (BA9)
GTEX-14PN4-0011-R11a-SM-686ZW	GTEX-14PN4	0.580955	Male	55	Fast Death of Natural Causes	Brain	Brain - Cerebellar Hemisphere
GTEX-14PN4-0011-R1b-SM-69LP8	GTEX-14PN4	0.451306	Male	55	Fast Death of Natural Causes	Brain	Brain - Hippocampus
GTEX-14PN4-0011-R2a-SM-6EU2Y	GTEX-14PN4	0.436758	Male	55	Fast Death of Natural Causes	Brain	Brain - Substantia nigra
GTEX-14PN4-0011-R3b-SM-686ZU	GTEX-14PN4	0.527051	Male	55	Fast Death of Natural Causes	Brain	Brain - Anterior cingulate cortex (BA24)
GTEX-14PN4-0011-R4a-SM-686ZT	GTEX-14PN4	0.415831	Male	55	Fast Death of Natural Causes	Brain	Brain - Amygdala
GTEX-14PN4-0011-R5a-SM-686ZV	GTEX-14PN4	0.502877	Male	55	Fast Death of Natural Causes	Brain	Brain - Caudate (basal ganglia)
GTEX-14PN4-0011-R6b-SM-69LQU	GTEX-14PN4	0.473364	Male	55	Fast Death of Natural Causes	Brain	Brain - Nucleus accumbens (basal ganglia)
GTEX-14PN4-0011-R7b-SM-69LQQ	GTEX-14PN4	0.499293	Male	55	Fast Death of Natural Causes	Brain	Brain - Putamen (basal ganglia)
GTEX-14PN4-0011-R8a-SM-6EU1H	GTEX-14PN4	0.442993	Male	55	Fast Death of Natural Causes	Brain	Brain - Hypothalamus
GTEX-14PN4-0011-R9a-SM-6LLH9	GTEX-14PN4	0.397267	Male	55	Fast Death of Natural Causes	Brain	Brain - Spinal cord (cervical c-1)
GTEX-14PN4-0126-SM-6EU2V	GTEX-14PN4	0.353803	Male	55	Fast Death of Natural Causes	Skin	Skin - Sun Exposed (Lower leg)
GTEX-14PN4-0326-SM-6EU2N	GTEX-14PN4	0.354926	Male	55	Fast Death of Natural Causes	Muscle	Muscle - Skeletal
GTEX-14PN4-0426-SM-6AJ9N	GTEX-14PN4	0.129056	Male	55	Fast Death of Natural Causes	Blood Vessel	Artery - Tibial
GTEX-14PN4-0626-SM-62LFP	GTEX-14PN4	0.248201	Male	55	Fast Death of Natural Causes	Breast	Breast - Mammary Tissue
GTEX-14PN4-0826-SM-69LON	GTEX-14PN4	0.18542	Male	55	Fast Death of Natural Causes	Heart	Heart - Atrial Appendage
GTEX-14PN4-1426-SM-6LLJ4	GTEX-14PN4	0.199907	Male	55	Fast Death of Natural Causes	Adipose Tissue	Adipose - Visceral (Omentum)
GTEX-14PN4-1526-SM-6871V	GTEX-14PN4	0.188845	Male	55	Fast Death of Natural Causes	Thyroid	Thyroid
GTEX-14PN4-1626-SM-6AJB5	GTEX-14PN4	0.315769	Male	55	Fast Death of Natural Causes	Pancreas	Pancreas
GTEX-14PN4-2526-SM-686ZG	GTEX-14PN4	0.262006	Male	55	Fast Death of Natural Causes	Salivary Gland	Minor Salivary Gland
GTEX-14PN4-3026-SM-664O4	GTEX-14PN4	0.55397	Male	55	Fast Death of Natural Causes	Brain	Brain - Cerebellum
GTEX-14PN4-3226-SM-6AJBO	GTEX-14PN4	0.174384	Male	55	Fast Death of Natural Causes	Pituitary	Pituitary
GTEX-14PQA-0006-SM-7PC2D	GTEX-14PQA	0.464037	Female	55	Slow Death	Blood	Whole Blood
GTEX-14PQA-0008-SM-E6CPD	GTEX-14PQA	0.201316	Female	55	Slow Death	Skin	Cells - Cultured fibroblasts
GTEX-14PQA-0011-R10a-SM-6AJAA	GTEX-14PQA	0.445875	Female	55	Slow Death	Brain	Brain - Frontal Cortex (BA9)
GTEX-14PQA-0011-R1b-SM-6EU1G	GTEX-14PQA	0.332723	Female	55	Slow Death	Brain	Brain - Hippocampus
GTEX-14PQA-0011-R3b-SM-69LQO	GTEX-14PQA	0.385876	Female	55	Slow Death	Brain	Brain - Anterior cingulate cortex (BA24)
GTEX-14PQA-0011-R4b-SM-6AJBU	GTEX-14PQA	0.378032	Female	55	Slow Death	Brain	Brain - Amygdala
GTEX-14PQA-0011-R5b-SM-6AJC2	GTEX-14PQA	0.347968	Female	55	Slow Death	Brain	Brain - Caudate (basal ganglia)
GTEX-14PQA-0011-R6b-SM-6AJAM	GTEX-14PQA	0.440779	Female	55	Slow Death	Brain	Brain - Nucleus accumbens (basal ganglia)
GTEX-14PQA-0011-R8b-SM-6AJAB	GTEX-14PQA	0.322485	Female	55	Slow Death	Brain	Brain - Hypothalamus
GTEX-14PQA-0526-SM-7KUFS	GTEX-14PQA	0.436858	Female	55	Slow Death	Muscle	Muscle - Skeletal
GTEX-14PQA-1126-SM-7KUM4	GTEX-14PQA	0.188431	Female	55	Slow Death	Lung	Lung
GTEX-14PQA-1226-SM-6M47A	GTEX-14PQA	0.186139	Female	55	Slow Death	Thyroid	Thyroid
GTEX-14PQA-3126-SM-6LPKD	GTEX-14PQA	0.4098	Female	55	Slow Death	Pituitary	Pituitary
GTEX-14XAO-0006-SM-7RHFX	GTEX-14XAO	0.537333	Female	65	Ventilator Case	Blood	Whole Blood
GTEX-14XAO-0008-SM-E9U4M	GTEX-14XAO	0.160337	Female	65	Ventilator Case	Skin	Cells - Cultured fibroblasts
GTEX-14XAO-0226-SM-68728	GTEX-14XAO	0.437991	Female	65	Ventilator Case	Liver	Liver
GTEX-14XAO-0326-SM-6ETZN	GTEX-14XAO	0.353925	Female	65	Ventilator Case	Adrenal Gland	Adrenal Gland
GTEX-14XAO-0426-SM-6AJB6	GTEX-14XAO	0.297855	Female	65	Ventilator Case	Thyroid	Thyroid
GTEX-14XAO-0526-SM-6AJB7	GTEX-14XAO	0.284563	Female	65	Ventilator Case	Lung	Lung
GTEX-14XAO-0926-SM-69LPZ	GTEX-14XAO	0.263259	Female	65	Ventilator Case	Heart	Heart - Atrial Appendage
GTEX-14XAO-1026-SM-6LLJ7	GTEX-14XAO	0.219393	Female	65	Ventilator Case	Blood Vessel	Artery - Coronary
GTEX-14XAO-1126-SM-6EU11	GTEX-14XAO	0.345236	Female	65	Ventilator Case	Heart	Heart - Left Ventricle
GTEX-14XAO-1226-SM-6EU1C	GTEX-14XAO	0.507241	Female	65	Ventilator Case	Skin	Skin - Not Sun Exposed (Suprapubic)
GTEX-14XAO-1326-SM-6EU1A	GTEX-14XAO	0.26911	Female	65	Ventilator Case	Esophagus	Esophagus - Gastroesophageal Junction
GTEX-14XAO-1426-SM-6EU2C	GTEX-14XAO	0.262881	Female	65	Ventilator Case	Esophagus	Esophagus - Muscularis
GTEX-14XAO-1926-SM-6ETZO	GTEX-14XAO	0.410498	Female	65	Ventilator Case	Small Intestine	Small Intestine - Terminal Ileum
GTEX-14XAO-2026-SM-69LOI	GTEX-14XAO	0.46111	Female	65	Ventilator Case	Colon	Colon - Transverse
GTEX-14XAO-2226-SM-6LLHU	GTEX-14XAO	0.48364	Female	65	Ventilator Case	Muscle	Muscle - Skeletal
GTEX-14XAO-2326-SM-6EU1B	GTEX-14XAO	0.399004	Female	65	Ventilator Case	Skin	Skin - Sun Exposed (Lower leg)
GTEX-15CHC-0006-SM-7P8RG	GTEX-15CHC	0.562957	Female	65	Ventilator Case	Blood	Whole Blood
GTEX-15CHC-0008-SM-E9U4J	GTEX-15CHC	0.481516	Female	65	Ventilator Case	Skin	Cells - Cultured fibroblasts
GTEX-15CHC-0126-SM-5YYBA	GTEX-15CHC	0.267319	Female	65	Ventilator Case	Thyroid	Thyroid
GTEX-15CHC-0226-SM-5YYBB	GTEX-15CHC	0.215286	Female	65	Ventilator Case	Lung	Lung
GTEX-15CHC-0326-SM-5ZZVP	GTEX-15CHC	0.158654	Female	65	Ventilator Case	Heart	Heart - Atrial Appendage
GTEX-15CHC-0426-SM-6LLHI	GTEX-15CHC	0.292106	Female	65	Ventilator Case	Heart	Heart - Left Ventricle
GTEX-15CHC-0526-SM-6EU23	GTEX-15CHC	0.103922	Female	65	Ventilator Case	Blood Vessel	Artery - Coronary
GTEX-15CHC-0626-SM-686YV	GTEX-15CHC	0.0976813	Female	65	Ventilator Case	Blood Vessel	Artery - Aorta
GTEX-15CHC-0726-SM-6AJ9D	GTEX-15CHC	0.357251	Female	65	Ventilator Case	Spleen	Spleen
GTEX-15CHC-0826-SM-686YW	GTEX-15CHC	0.187011	Female	65	Ventilator Case	Adipose Tissue	Adipose - Visceral (Omentum)
GTEX-15CHC-1126-SM-6LLHQ	GTEX-15CHC	0.348259	Female	65	Ventilator Case	Skin	Skin - Not Sun Exposed (Suprapubic)
GTEX-15CHC-1226-SM-686ZH	GTEX-15CHC	0.253697	Female	65	Ventilator Case	Salivary Gland	Minor Salivary Gland
GTEX-15CHC-1326-SM-6LLJA	GTEX-15CHC	0.126608	Female	65	Ventilator Case	Esophagus	Esophagus - Gastroesophageal Junction
GTEX-15CHC-1426-SM-5ZZVQ	GTEX-15CHC	0.136426	Female	65	Ventilator Case	Esophagus	Esophagus - Muscularis
GTEX-15CHC-1626-SM-5ZZWS	GTEX-15CHC	0.185569	Female	65	Ventilator Case	Colon	Colon - Transverse
GTEX-15CHC-2026-SM-6EU1Z	GTEX-15CHC	0.141368	Female	65	Ventilator Case	Uterus	Uterus
GTEX-15CHC-2126-SM-6EU21	GTEX-15CHC	0.289125	Female	65	Ventilator Case	Skin	Skin - Sun Exposed (Lower leg)
GTEX-15CHC-2426-SM-6EU22	GTEX-15CHC	0.432303	Female	65	Ventilator Case	Muscle	Muscle - Skeletal
GTEX-15CHC-2526-SM-686YX	GTEX-15CHC	0.16013	Female	65	Ventilator Case	Nerve	Nerve - Tibial
GTEX-15CHQ-0005-SM-7P8RH	GTEX-15CHQ	0.541843	Male	65	Slow Death	Blood	Whole Blood
GTEX-15CHQ-0008-SM-E9U4I	GTEX-15CHQ	0.191882	Male	65	Slow Death	Skin	Cells - Cultured fibroblasts
GTEX-15CHQ-0011-R10b-SM-6AJBV	GTEX-15CHQ	0.511245	Male	65	Slow Death	Brain	Brain - Frontal Cortex (BA9)
GTEX-15CHQ-0011-R11b-SM-686ZZ	GTEX-15CHQ	0.57718	Male	65	Slow Death	Brain	Brain - Cerebellar Hemisphere
GTEX-15CHQ-0011-R1a-SM-COH27	GTEX-15CHQ	0.41387	Male	65	Slow Death	Brain	Brain - Hippocampus
GTEX-15CHQ-0011-R2b-SM-6AJAD	GTEX-15CHQ	0.435648	Male	65	Slow Death	Brain	Brain - Substantia nigra
GTEX-15CHQ-0011-R3b-SM-686ZY	GTEX-15CHQ	0.503258	Male	65	Slow Death	Brain	Brain - Anterior cingulate cortex (BA24)
GTEX-15CHQ-0011-R4a-SM-686ZX	GTEX-15CHQ	0.420999	Male	65	Slow Death	Brain	Brain - Amygdala
GTEX-15CHQ-0011-R5b-SM-6AJAN	GTEX-15CHQ	0.473702	Male	65	Slow Death	Brain	Brain - Caudate (basal ganglia)
GTEX-15CHQ-0011-R6b-SM-69LOX	GTEX-15CHQ	0.493259	Male	65	Slow Death	Brain	Brain - Nucleus accumbens (basal ganglia)
GTEX-15CHQ-0011-R7b-SM-D4P1Q	GTEX-15CHQ	0.497717	Male	65	Slow Death	Brain	Brain - Putamen (basal ganglia)
GTEX-15CHQ-0011-R8b-SM-CNPO4	GTEX-15CHQ	0.475805	Male	65	Slow Death	Brain	Brain - Hypothalamus
GTEX-15CHQ-0011-R9a-SM-6LLHX	GTEX-15CHQ	0.219521	Male	65	Slow Death	Brain	Brain - Spinal cord (cervical c-1)
GTEX-15CHQ-0226-SM-6EU2S	GTEX-15CHQ	0.0931411	Male	65	Slow Death	Adipose Tissue	Adipose - Subcutaneous
GTEX-15CHQ-0326-SM-69LQD	GTEX-15CHQ	0.244273	Male	65	Slow Death	Skin	Skin - Not Sun Exposed (Suprapubic)
GTEX-15CHQ-0626-SM-6AJ9E	GTEX-15CHQ	0.104318	Male	65	Slow Death	Blood Vessel	Artery - Tibial
GTEX-15CHQ-0726-SM-6EU18	GTEX-15CHQ	0.283887	Male	65	Slow Death	Muscle	Muscle - Skeletal
GTEX-15CHQ-0826-SM-69LOT	GTEX-15CHQ	0.194994	Male	65	Slow Death	Thyroid	Thyroid
GTEX-15CHQ-1126-SM-686YY	GTEX-15CHQ	0.0998874	Male	65	Slow Death	Adipose Tissue	Adipose - Visceral (Omentum)
GTEX-15CHQ-1226-SM-6ETZL	GTEX-15CHQ	0.272906	Male	65	Slow Death	Spleen	Spleen
GTEX-15CHQ-1326-SM-6871Z	GTEX-15CHQ	0.112405	Male	65	Slow Death	Heart	Heart - Atrial Appendage
GTEX-15CHQ-1526-SM-69LPW	GTEX-15CHQ	0.110605	Male	65	Slow Death	Heart	Heart - Left Ventricle
GTEX-15CHQ-1626-SM-6LLJR	GTEX-15CHQ	0.072434	Male	65	Slow Death	Blood Vessel	Artery - Coronary
GTEX-15CHQ-2026-SM-6AJAX	GTEX-15CHQ	0.0578808	Male	65	Slow Death	Esophagus	Esophagus - Muscularis
GTEX-15CHQ-2126-SM-6871M	GTEX-15CHQ	0.209026	Male	65	Slow Death	Kidney	Kidney - Cortex
GTEX-15CHQ-2526-SM-6EU24	GTEX-15CHQ	0.056704	Male	65	Slow Death	Colon	Colon - Transverse
GTEX-15CHQ-2626-SM-686YZ	GTEX-15CHQ	0.0974574	Male	65	Slow Death	Colon	Colon - Sigmoid
GTEX-15CHQ-3126-SM-6872B	GTEX-15CHQ	0.329847	Male	65	Slow Death	Pituitary	Pituitary
GTEX-15CHR-0005-SM-9KNUS	GTEX-15CHR	0.491758	Male	55	Ventilator Case	Blood	Whole Blood
GTEX-15CHR-0008-SM-E9U4K	GTEX-15CHR	0.499238	Male	55	Ventilator Case	Skin	Cells - Cultured fibroblasts
GTEX-15CHR-0126-SM-7SB7X	GTEX-15CHR	0.110789	Male	55	Ventilator Case	Blood Vessel	Artery - Aorta
GTEX-15CHR-0226-SM-7PC2Z	GTEX-15CHR	0.298828	Male	55	Ventilator Case	Heart	Heart - Left Ventricle
GTEX-15CHR-0326-SM-7DHN3	GTEX-15CHR	0.144557	Male	55	Ventilator Case	Heart	Heart - Atrial Appendage
GTEX-15CHR-0526-SM-79OLJ	GTEX-15CHR	0.125952	Male	55	Ventilator Case	Blood Vessel	Artery - Coronary
GTEX-15CHR-0626-SM-7938V	GTEX-15CHR	0.33064	Male	55	Ventilator Case	Adrenal Gland	Adrenal Gland
GTEX-15CHR-0726-SM-7EPHG	GTEX-15CHR	0.214882	Male	55	Ventilator Case	Lung	Lung
GTEX-15CHR-0926-SM-7DUFW	GTEX-15CHR	0.127768	Male	55	Ventilator Case	Esophagus	Esophagus - Muscularis
GTEX-15CHR-1126-SM-7EWF4	GTEX-15CHR	0.318733	Male	55	Ventilator Case	Skin	Skin - Not Sun Exposed (Suprapubic)
GTEX-15CHR-1226-SM-79OON	GTEX-15CHR	0.17219	Male	55	Ventilator Case	Prostate	Prostate
GTEX-15CHR-1326-SM-79OLT	GTEX-15CHR	0.376967	Male	55	Ventilator Case	Stomach	Stomach
GTEX-15CHR-1426-SM-7DUGV	GTEX-15CHR	0.451326	Male	55	Ventilator Case	Colon	Colon - Transverse
GTEX-15CHR-1726-SM-7DUGW	GTEX-15CHR	0.219883	Male	55	Ventilator Case	Thyroid	Thyroid
GTEX-15CHR-2026-SM-7MXU2	GTEX-15CHR	0.391697	Male	55	Ventilator Case	Pancreas	Pancreas
GTEX-15CHR-2426-SM-7DUFX	GTEX-15CHR	0.403667	Male	55	Ventilator Case	Muscle	Muscle - Skeletal
GTEX-15D1Q-0006-SM-9KNTN	GTEX-15D1Q	0.4179	Male	45	Fast Death of Natural Causes	Blood	Whole Blood
GTEX-15D1Q-0008-SM-E9U4L	GTEX-15D1Q	0.451369	Male	45	Fast Death of Natural Causes	Skin	Cells - Cultured fibroblasts
GTEX-15D1Q-0126-SM-7KUG6	GTEX-15D1Q	0.286129	Male	45	Fast Death of Natural Causes	Skin	Skin - Sun Exposed (Lower leg)
GTEX-15D1Q-0426-SM-6AJ9G	GTEX-15D1Q	0.018328	Male	45	Fast Death of Natural Causes	Heart	Heart - Atrial Appendage
GTEX-15D1Q-0526-SM-6AJAY	GTEX-15D1Q	0.0730533	Male	45	Fast Death of Natural Causes	Lung	Lung
GTEX-15D1Q-0626-SM-6AJAZ	GTEX-15D1Q	0.202196	Male	45	Fast Death of Natural Causes	Thyroid	Thyroid
GTEX-15D1Q-1226-SM-686Z1	GTEX-15D1Q	0.120054	Male	45	Fast Death of Natural Causes	Blood Vessel	Artery - Tibial
GTEX-15D1Q-1326-SM-69LOA	GTEX-15D1Q	0.0691408	Male	45	Fast Death of Natural Causes	Adipose Tissue	Adipose - Visceral (Omentum)
GTEX-15D1Q-1526-SM-686Z2	GTEX-15D1Q	0.131233	Male	45	Fast Death of Natural Causes	Esophagus	Esophagus - Gastroesophageal Junction
GTEX-15D1Q-2826-SM-6LLH7	GTEX-15D1Q	0.270249	Male	45	Fast Death of Natural Causes	Skin	Skin - Not Sun Exposed (Suprapubic)
GTEX-15D79-0005-SM-7P8TS	GTEX-15D79	0.518325	Male	55	Fast Death of Natural Causes	Blood	Whole Blood
GTEX-15D79-0008-SM-E6CPM	GTEX-15D79	0.459943	Male	55	Fast Death of Natural Causes	Skin	Cells - Cultured fibroblasts
GTEX-15D79-0426-SM-6AJAW	GTEX-15D79	0.152686	Male	55	Fast Death of Natural Causes	Blood Vessel	Artery - Tibial
GTEX-15D79-0526-SM-6ETZP	GTEX-15D79	0.381774	Male	55	Fast Death of Natural Causes	Muscle	Muscle - Skeletal
GTEX-15D79-3126-SM-6M48C	GTEX-15D79	0.320542	Male	55	Fast Death of Natural Causes	Pituitary	Pituitary
GTEX-15DCD-0006-SM-7RHG4	GTEX-15DCD	0.559112	Female	75	Fast Death of Natural Causes	Blood	Whole Blood
GTEX-15DCD-0008-SM-E76Q6	GTEX-15DCD	0.508427	Female	75	Fast Death of Natural Causes	Skin	Cells - Cultured fibroblasts
GTEX-15DCD-0011-R10b-SM-6LPII	GTEX-15DCD	0.531336	Female	75	Fast Death of Natural Causes	Brain	Brain - Frontal Cortex (BA9)
GTEX-15DCD-0011-R11a-SM-D4P1R	GTEX-15DCD	0.517953	Female	75	Fast Death of Natural Causes	Brain	Brain - Cerebellar Hemisphere
GTEX-15DCD-0011-R1b-SM-6LPIJ	GTEX-15DCD	0.421111	Female	75	Fast Death of Natural Causes	Brain	Brain - Hippocampus
GTEX-15DCD-0011-R2b-SM-6LPIE	GTEX-15DCD	0.373758	Female	75	Fast Death of Natural Causes	Brain	Brain - Substantia nigra
GTEX-15DCD-0011-R3b-SM-D4P1P	GTEX-15DCD	0.463032	Female	75	Fast Death of Natural Causes	Brain	Brain - Anterior cingulate cortex (BA24)
GTEX-15DCD-0011-R4a-SM-69LPB	GTEX-15DCD	0.379352	Female	75	Fast Death of Natural Causes	Brain	Brain - Amygdala
GTEX-15DCD-0011-R5a-SM-CXZKZ	GTEX-15DCD	0.414814	Female	75	Fast Death of Natural Causes	Brain	Brain - Caudate (basal ganglia)
GTEX-15DCD-0011-R6b-SM-6M46L	GTEX-15DCD	0.446396	Female	75	Fast Death of Natural Causes	Brain	Brain - Nucleus accumbens (basal ganglia)
GTEX-15DCD-0011-R7b-SM-6LPID	GTEX-15DCD	0.390211	Female	75	Fast Death of Natural Causes	Brain	Brain - Putamen (basal ganglia)
GTEX-15DCD-0011-R8b-SM-7KUEF	GTEX-15DCD	0.407585	Female	75	Fast Death of Natural Causes	Brain	Brain - Hypothalamus
GTEX-15DCD-0011-R9b-SM-7KUED	GTEX-15DCD	0.268123	Female	75	Fast Death of Natural Causes	Brain	Brain - Spinal cord (cervical c-1)
GTEX-15DCD-0126-SM-7KUEK	GTEX-15DCD	0.292033	Female	75	Fast Death of Natural Causes	Skin	Skin - Sun Exposed (Lower leg)
GTEX-15DCD-0226-SM-6LPKC	GTEX-15DCD	0.139333	Female	75	Fast Death of Natural Causes	Adipose Tissue	Adipose - Subcutaneous
GTEX-15DCD-0626-SM-7KUG7	GTEX-15DCD	0.372851	Female	75	Fast Death of Natural Causes	Muscle	Muscle - Skeletal
GTEX-15DCD-1626-SM-6AJBH	GTEX-15DCD	0.358209	Female	75	Fast Death of Natural Causes	Esophagus	Esophagus - Mucosa
GTEX-15DCD-1726-SM-7KUN1	GTEX-15DCD	0.0626025	Female	75	Fast Death of Natural Causes	Esophagus	Esophagus - Muscularis
GTEX-15DCD-2926-SM-7KULT	GTEX-15DCD	0.468978	Female	75	Fast Death of Natural Causes	Brain	Brain - Cortex
GTEX-15DCD-3026-SM-6PALL	GTEX-15DCD	0.165789	Female	75	Fast Death of Natural Causes	Pituitary	Pituitary
GTEX-15DCE-0005-SM-7SB7J	GTEX-15DCE	0.519108	Male	25	Ventilator Case	Blood	Whole Blood
GTEX-15DCE-0008-SM-E6CPF	GTEX-15DCE	0.253095	Male	25	Ventilator Case	Skin	Cells - Cultured fibroblasts
GTEX-15DCE-0826-SM-7KULW	GTEX-15DCE	0.203017	Male	25	Ventilator Case	Heart	Heart - Atrial Appendage
GTEX-15DCE-1326-SM-6LPJL	GTEX-15DCE	0.570343	Male	25	Ventilator Case	Esophagus	Esophagus - Mucosa
GTEX-15DCE-1526-SM-7KUFD	GTEX-15DCE	0.188424	Male	25	Ventilator Case	Esophagus	Esophagus - Gastroesophageal Junction
GTEX-15DCE-1626-SM-6LPJM	GTEX-15DCE	0.322729	Male	25	Ventilator Case	Stomach	Stomach
GTEX-15DCE-2026-SM-7KUFE	GTEX-15DCE	0.301295	Male	25	Ventilator Case	Colon	Colon - Transverse
GTEX-15DDE-0008-SM-E6CPH	GTEX-15DDE	0.471281	Female	55	Intermediate Death	Skin	Cells - Cultured fibroblasts
GTEX-15DDE-0011-R10a-SM-7KUKW	GTEX-15DDE	0.437104	Female	55	Intermediate Death	Brain	Brain - Frontal Cortex (BA9)
GTEX-15DDE-0011-R4b-SM-7KULI	GTEX-15DDE	0.394361	Female	55	Intermediate Death	Brain	Brain - Amygdala
GTEX-15DDE-0011-R9b-SM-6M46U	GTEX-15DDE	0.346929	Female	55	Intermediate Death	Brain	Brain - Spinal cord (cervical c-1)
GTEX-15DDE-0126-SM-6LPKH	GTEX-15DDE	0.313966	Female	55	Intermediate Death	Skin	Skin - Sun Exposed (Lower leg)
GTEX-15DDE-0226-SM-6LLJ6	GTEX-15DDE	0.185798	Female	55	Intermediate Death	Adipose Tissue	Adipose - Subcutaneous
GTEX-15DDE-0326-SM-6LLJ5	GTEX-15DDE	0.154514	Female	55	Intermediate Death	Nerve	Nerve - Tibial
GTEX-15DDE-0426-SM-6M48M	GTEX-15DDE	0.112102	Female	55	Intermediate Death	Blood Vessel	Artery - Tibial
GTEX-15DDE-0526-SM-6ETZQ	GTEX-15DDE	0.413412	Female	55	Intermediate Death	Muscle	Muscle - Skeletal
GTEX-15DDE-0626-SM-69LOK	GTEX-15DDE	0.246344	Female	55	Intermediate Death	Thyroid	Thyroid
GTEX-15DDE-1126-SM-6LLHN	GTEX-15DDE	0.183269	Female	55	Intermediate Death	Heart	Heart - Left Ventricle
GTEX-15DDE-1226-SM-6PAN8	GTEX-15DDE	0.144534	Female	55	Intermediate Death	Blood Vessel	Artery - Coronary
GTEX-15DDE-1326-SM-6LLJM	GTEX-15DDE	0.0731909	Female	55	Intermediate Death	Blood Vessel	Artery - Aorta
GTEX-15DDE-2326-SM-6AJA8	GTEX-15DDE	0.275114	Female	55	Intermediate Death	Ovary	Ovary
GTEX-15DDE-2926-SM-6LLJ3	GTEX-15DDE	0.376067	Female	55	Intermediate Death	Skin	Skin - Not Sun Exposed (Suprapubic)
GTEX-15DDE-3226-SM-6LPK6	GTEX-15DDE	0.313796	Female	55	Intermediate Death	Pituitary	Pituitary
GTEX-15DYW-0006-SM-7RHFR	GTEX-15DYW	0.556823	Female	65	Fast Death of Natural Causes	Blood	Whole Blood
GTEX-15DYW-0008-SM-E76Q4	GTEX-15DYW	0.364941	Female	65	Fast Death of Natural Causes	Skin	Cells - Cultured fibroblasts
GTEX-15DYW-0011-R11a-SM-6LPIT	GTEX-15DYW	0.564503	Female	65	Fast Death of Natural Causes	Brain	Brain - Cerebellar Hemisphere
GTEX-15DYW-0011-R2b-SM-7KUKY	GTEX-15DYW	0.391991	Female	65	Fast Death of Natural Causes	Brain	Brain - Substantia nigra
GTEX-15DYW-0011-R3b-SM-6LPIM	GTEX-15DYW	0.427458	Female	65	Fast Death of Natural Causes	Brain	Brain - Anterior cingulate cortex (BA24)
GTEX-15DYW-0011-R4a-SM-6M46V	GTEX-15DYW	0.442459	Female	65	Fast Death of Natural Causes	Brain	Brain - Amygdala
GTEX-15DYW-0011-R5a-SM-6M46W	GTEX-15DYW	0.449086	Female	65	Fast Death of Natural Causes	Brain	Brain - Caudate (basal ganglia)
GTEX-15DYW-0011-R6b-SM-6PALA	GTEX-15DYW	0.453165	Female	65	Fast Death of Natural Causes	Brain	Brain - Nucleus accumbens (basal ganglia)
GTEX-15DYW-0011-R7a-SM-7KULG	GTEX-15DYW	0.370179	Female	65	Fast Death of Natural Causes	Brain	Brain - Putamen (basal ganglia)
GTEX-15DYW-0011-R9b-SM-6PALB	GTEX-15DYW	0.360966	Female	65	Fast Death of Natural Causes	Brain	Brain - Spinal cord (cervical c-1)
GTEX-15DYW-0126-SM-7KULE	GTEX-15DYW	0.252543	Female	65	Fast Death of Natural Causes	Skin	Skin - Sun Exposed (Lower leg)
GTEX-15DYW-0326-SM-6PAN9	GTEX-15DYW	0.0944172	Female	65	Fast Death of Natural Causes	Nerve	Nerve - Tibial
GTEX-15DYW-1126-SM-6LPK5	GTEX-15DYW	0.149793	Female	65	Fast Death of Natural Causes	Heart	Heart - Left Ventricle
GTEX-15DYW-1226-SM-6PALV	GTEX-15DYW	0.0407075	Female	65	Fast Death of Natural Causes	Blood Vessel	Artery - Aorta
GTEX-15DYW-1326-SM-6LPIV	GTEX-15DYW	0.298212	Female	65	Fast Death of Natural Causes	Liver	Liver
GTEX-15DYW-1426-SM-6LPIW	GTEX-15DYW	0.366287	Female	65	Fast Death of Natural Causes	Spleen	Spleen
GTEX-15DYW-1526-SM-7KUEP	GTEX-15DYW	0.102334	Female	65	Fast Death of Natural Causes	Adipose Tissue	Adipose - Visceral (Omentum)
GTEX-15DYW-1626-SM-6LLI1	GTEX-15DYW	0.399949	Female	65	Fast Death of Natural Causes	Pancreas	Pancreas
GTEX-15DYW-1726-SM-7KUM5	GTEX-15DYW	0.049637	Female	65	Fast Death of Natural Causes	Esophagus	Esophagus - Gastroesophageal Junction
GTEX-15DYW-1826-SM-6LPIY	GTEX-15DYW	0.301712	Female	65	Fast Death of Natural Causes	Esophagus	Esophagus - Mucosa
GTEX-15DYW-1926-SM-6EU2K	GTEX-15DYW	0.104973	Female	65	Fast Death of Natural Causes	Esophagus	Esophagus - Muscularis
GTEX-15DYW-2026-SM-6AJBD	GTEX-15DYW	0.230174	Female	65	Fast Death of Natural Causes	Kidney	Kidney - Cortex
GTEX-15DYW-2126-SM-6M47B	GTEX-15DYW	0.27719	Female	65	Fast Death of Natural Causes	Adrenal Gland	Adrenal Gland
GTEX-15DYW-2326-SM-6PAMU	GTEX-15DYW	0.15818	Female	65	Fast Death of Natural Causes	Colon	Colon - Transverse
GTEX-15DYW-2426-SM-7KUG8	GTEX-15DYW	0.130366	Female	65	Fast Death of Natural Causes	Colon	Colon - Sigmoid
GTEX-15DYW-2626-SM-6LPK7	GTEX-15DYW	0.181044	Female	65	Fast Death of Natural Causes	Ovary	Ovary
GTEX-15DYW-2726-SM-6EU2I	GTEX-15DYW	0.327355	Female	65	Fast Death of Natural Causes	Skin	Skin - Not Sun Exposed (Suprapubic)
GTEX-15DYW-2926-SM-6PANA	GTEX-15DYW	0.0270304	Female	65	Fast Death of Natural Causes	Vagina	Vagina
GTEX-15DYW-3026-SM-7KFRM	GTEX-15DYW	0.49766	Female	65	Fast Death of Natural Causes	Brain	Brain - Cerebellum
GTEX-15DZA-0005-SM-9JGFP	GTEX-15DZA	0.535527	Female	35	Ventilator Case	Blood	Whole Blood
GTEX-15DZA-0008-SM-E76Q2	GTEX-15DZA	0.141305	Female	35	Ventilator Case	Skin	Cells - Cultured fibroblasts
GTEX-15DZA-0126-SM-6PAMV	GTEX-15DZA	0.418483	Female	35	Ventilator Case	Spleen	Spleen
GTEX-15DZA-0226-SM-7KFS6	GTEX-15DZA	0.206908	Female	35	Ventilator Case	Thyroid	Thyroid
GTEX-15DZA-0526-SM-6LPKE	GTEX-15DZA	0.151508	Female	35	Ventilator Case	Esophagus	Esophagus - Muscularis
GTEX-15DZA-0626-SM-6PANC	GTEX-15DZA	0.195454	Female	35	Ventilator Case	Adipose Tissue	Adipose - Visceral (Omentum)
GTEX-15DZA-0826-SM-6AJBF	GTEX-15DZA	0.341904	Female	35	Ventilator Case	Small Intestine	Small Intestine - Terminal Ileum
GTEX-15DZA-0926-SM-69LQ3	GTEX-15DZA	0.149833	Female	35	Ventilator Case	Colon	Colon - Transverse
GTEX-15DZA-1026-SM-6PAND	GTEX-15DZA	0.164352	Female	35	Ventilator Case	Colon	Colon - Sigmoid
GTEX-15DZA-1126-SM-6LPK8	GTEX-15DZA	0.394243	Female	35	Ventilator Case	Stomach	Stomach
GTEX-15DZA-1226-SM-7KFS1	GTEX-15DZA	0.100268	Female	35	Ventilator Case	Blood Vessel	Artery - Aorta
GTEX-15DZA-1326-SM-68722	GTEX-15DZA	0.174732	Female	35	Ventilator Case	Uterus	Uterus
GTEX-15DZA-2026-SM-6PANE	GTEX-15DZA	0.429071	Female	35	Ventilator Case	Muscle	Muscle - Skeletal
GTEX-15DZA-2226-SM-7KUMY	GTEX-15DZA	0.108711	Female	35	Ventilator Case	Blood Vessel	Artery - Tibial
GTEX-15EO6-0005-SM-7PBZC	GTEX-15EO6	0.47569	Male	55	Slow Death	Blood	Whole Blood
GTEX-15EO6-0008-SM-E6CPJ	GTEX-15EO6	0.217543	Male	55	Slow Death	Skin	Cells - Cultured fibroblasts
GTEX-15EO6-0011-R11b-SM-6M47M	GTEX-15EO6	0.576164	Male	55	Slow Death	Brain	Brain - Cerebellar Hemisphere
GTEX-15EO6-0011-R2a-SM-6M46R	GTEX-15EO6	0.369127	Male	55	Slow Death	Brain	Brain - Substantia nigra
GTEX-15EO6-0011-R3b-SM-7KUDY	GTEX-15EO6	0.493223	Male	55	Slow Death	Brain	Brain - Anterior cingulate cortex (BA24)
GTEX-15EO6-0011-R4a-SM-7KUKZ	GTEX-15EO6	0.449588	Male	55	Slow Death	Brain	Brain - Amygdala
GTEX-15EO6-0011-R5b-SM-7KUDZ	GTEX-15EO6	0.454996	Male	55	Slow Death	Brain	Brain - Caudate (basal ganglia)
GTEX-15EO6-0011-R6a-SM-7KULK	GTEX-15EO6	0.393934	Male	55	Slow Death	Brain	Brain - Nucleus accumbens (basal ganglia)
GTEX-15EO6-0011-R7a-SM-6M46Q	GTEX-15EO6	0.434671	Male	55	Slow Death	Brain	Brain - Putamen (basal ganglia)
GTEX-15EO6-0011-R9a-SM-6PALG	GTEX-15EO6	0.380461	Male	55	Slow Death	Brain	Brain - Spinal cord (cervical c-1)
GTEX-15EO6-0126-SM-6LPKJ	GTEX-15EO6	0.278931	Male	55	Slow Death	Thyroid	Thyroid
GTEX-15EO6-0926-SM-6M48N	GTEX-15EO6	0.141104	Male	55	Slow Death	Esophagus	Esophagus - Gastroesophageal Junction
GTEX-15EO6-1026-SM-7KUG9	GTEX-15EO6	0.203292	Male	55	Slow Death	Esophagus	Esophagus - Mucosa
GTEX-15EO6-2326-SM-6LPKK	GTEX-15EO6	0.144997	Male	55	Slow Death	Colon	Colon - Sigmoid
GTEX-15EO6-2426-SM-6PALZ	GTEX-15EO6	0.351388	Male	55	Slow Death	Skin	Skin - Not Sun Exposed (Suprapubic)
GTEX-15EO6-2626-SM-6PALK	GTEX-15EO6	0.191281	Male	55	Slow Death	Nerve	Nerve - Tibial
GTEX-15EO6-2826-SM-6PANB	GTEX-15EO6	0.434668	Male	55	Slow Death	Muscle	Muscle - Skeletal
GTEX-15EO6-2926-SM-6M48D	GTEX-15EO6	0.5858	Male	55	Slow Death	Brain	Brain - Cerebellum
GTEX-15EO6-3026-SM-7KUMA	GTEX-15EO6	0.515971	Male	55	Slow Death	Brain	Brain - Cortex
GTEX-15EO6-3126-SM-6LPIQ	GTEX-15EO6	0.290544	Male	55	Slow Death	Pituitary	Pituitary
GTEX-15EOM-0008-SM-E6CPI	GTEX-15EOM	0.547626	Female	25	Ventilator Case	Skin	Cells - Cultured fibroblasts
GTEX-15EOM-0126-SM-7KUGG	GTEX-15EOM	0.211228	Female	25	Ventilator Case	Skin	Skin - Sun Exposed (Lower leg)
GTEX-15EOM-0526-SM-7KUFY	GTEX-15EOM	0.262545	Female	25	Ventilator Case	Blood Vessel	Artery - Tibial
GTEX-15EOM-1526-SM-68723	GTEX-15EOM	0.17108	Female	25	Ventilator Case	Ovary	Ovary
GTEX-15EOM-2326-SM-7KUMV	GTEX-15EOM	0.196844	Female	25	Ventilator Case	Adipose Tissue	Adipose - Visceral (Omentum)
GTEX-15EOM-5007-SM-793DG	GTEX-15EOM	0.292685	Female	25	Ventilator Case	Heart	Heart - Left Ventricle
GTEX-15EOM-5010-SM-7P8PA	GTEX-15EOM	0.386005	Female	25	Ventilator Case	Lung	Lung
GTEX-15EOM-5013-SM-7MKF9	GTEX-15EOM	0.344376	Female	25	Ventilator Case	Esophagus	Esophagus - Mucosa
GTEX-15EOM-5016-SM-7P8SR	GTEX-15EOM	0.229203	Female	25	Ventilator Case	Esophagus	Esophagus - Muscularis
GTEX-15EOM-5019-SM-793DK	GTEX-15EOM	0.297887	Female	25	Ventilator Case	Breast	Breast - Mammary Tissue
GTEX-15ER7-0008-SM-E6CPG	GTEX-15ER7	0.568434	Female	25	Violent and Fast Death	Skin	Cells - Cultured fibroblasts
GTEX-15ER7-0011-R11a-SM-6LPIL	GTEX-15ER7	0.565877	Female	25	Violent and Fast Death	Brain	Brain - Cerebellar Hemisphere
GTEX-15ER7-0011-R1b-SM-7KUE1	GTEX-15ER7	0.456683	Female	25	Violent and Fast Death	Brain	Brain - Hippocampus
GTEX-15ER7-0011-R2a-SM-6M46O	GTEX-15ER7	0.51081	Female	25	Violent and Fast Death	Brain	Brain - Substantia nigra
GTEX-15ER7-0011-R3a-SM-6LPIK	GTEX-15ER7	0.459706	Female	25	Violent and Fast Death	Brain	Brain - Anterior cingulate cortex (BA24)
GTEX-15ER7-0011-R4a-SM-6M46S	GTEX-15ER7	0.417159	Female	25	Violent and Fast Death	Brain	Brain - Amygdala
GTEX-15ER7-0011-R5b-SM-6M46T	GTEX-15ER7	0.505199	Female	25	Violent and Fast Death	Brain	Brain - Caudate (basal ganglia)
GTEX-15ER7-0011-R6a-SM-6M46M	GTEX-15ER7	0.491504	Female	25	Violent and Fast Death	Brain	Brain - Nucleus accumbens (basal ganglia)
GTEX-15ER7-0011-R7a-SM-6M46N	GTEX-15ER7	0.440956	Female	25	Violent and Fast Death	Brain	Brain - Putamen (basal ganglia)
GTEX-15ER7-0011-R8a-SM-7KUL2	GTEX-15ER7	0.45986	Female	25	Violent and Fast Death	Brain	Brain - Hypothalamus
GTEX-15ER7-0011-R9b-SM-6PALF	GTEX-15ER7	0.33649	Female	25	Violent and Fast Death	Brain	Brain - Spinal cord (cervical c-1)
GTEX-15ER7-0126-SM-6PAM2	GTEX-15ER7	0.066899	Female	25	Violent and Fast Death	Nerve	Nerve - Tibial
GTEX-15ER7-0226-SM-7KUEU	GTEX-15ER7	0.374384	Female	25	Violent and Fast Death	Muscle	Muscle - Skeletal
GTEX-15ER7-0326-SM-7KUEV	GTEX-15ER7	0.383562	Female	25	Violent and Fast Death	Skin	Skin - Sun Exposed (Lower leg)
GTEX-15ER7-0426-SM-6PAM3	GTEX-15ER7	0.153381	Female	25	Violent and Fast Death	Adipose Tissue	Adipose - Subcutaneous
GTEX-15ER7-0626-SM-6PANF	GTEX-15ER7	0.354801	Female	25	Violent and Fast Death	Skin	Skin - Not Sun Exposed (Suprapubic)
GTEX-15ER7-0726-SM-7KUMF	GTEX-15ER7	0.161078	Female	25	Violent and Fast Death	Thyroid	Thyroid
GTEX-15ER7-0826-SM-6PALW	GTEX-15ER7	0.101247	Female	25	Violent and Fast Death	Heart	Heart - Atrial Appendage
GTEX-15ER7-0926-SM-7KUMG	GTEX-15ER7	0.0611733	Female	25	Violent and Fast Death	Lung	Lung
GTEX-15ER7-1026-SM-7KUMD	GTEX-15ER7	0.0831455	Female	25	Violent and Fast Death	Adipose Tissue	Adipose - Visceral (Omentum)
GTEX-15ER7-1126-SM-6M47F	GTEX-15ER7	0.280396	Female	25	Violent and Fast Death	Adrenal Gland	Adrenal Gland
GTEX-15ER7-1326-SM-6LPK9	GTEX-15ER7	0.402876	Female	25	Violent and Fast Death	Pancreas	Pancreas
GTEX-15ER7-1426-SM-6PAMA	GTEX-15ER7	0.0395265	Female	25	Violent and Fast Death	Blood Vessel	Artery - Coronary
GTEX-15ER7-1526-SM-6LLHO	GTEX-15ER7	0.277469	Female	25	Violent and Fast Death	Spleen	Spleen
GTEX-15ER7-1626-SM-6PAMZ	GTEX-15ER7	0.15818	Female	25	Violent and Fast Death	Breast	Breast - Mammary Tissue
GTEX-15ER7-1726-SM-6PAMX	GTEX-15ER7	0.175271	Female	25	Violent and Fast Death	Heart	Heart - Left Ventricle
GTEX-15ER7-1826-SM-6LLI7	GTEX-15ER7	0.351835	Female	25	Violent and Fast Death	Liver	Liver
GTEX-15ER7-1926-SM-7KUEW	GTEX-15ER7	0.0766663	Female	25	Violent and Fast Death	Esophagus	Esophagus - Gastroesophageal Junction
GTEX-15ER7-2026-SM-793B8	GTEX-15ER7	0.0975243	Female	25	Violent and Fast Death	Blood Vessel	Artery - Aorta
GTEX-15ER7-2126-SM-7939E	GTEX-15ER7	0.342147	Female	25	Violent and Fast Death	Esophagus	Esophagus - Mucosa
GTEX-15ER7-2226-SM-7KFRN	GTEX-15ER7	0.13438	Female	25	Violent and Fast Death	Esophagus	Esophagus - Muscularis
GTEX-15ER7-2326-SM-7KUN3	GTEX-15ER7	0.092797	Female	25	Violent and Fast Death	Ovary	Ovary
GTEX-15ER7-2426-SM-793B9	GTEX-15ER7	0.102068	Female	25	Violent and Fast Death	Uterus	Uterus
GTEX-15ER7-2526-SM-7KUFW	GTEX-15ER7	0.252274	Female	25	Violent and Fast Death	Vagina	Vagina
GTEX-15ER7-2826-SM-6PAN2	GTEX-15ER7	0.211457	Female	25	Violent and Fast Death	Colon	Colon - Sigmoid
GTEX-15ER7-2926-SM-7KUFK	GTEX-15ER7	0.218319	Female	25	Violent and Fast Death	Colon	Colon - Transverse
GTEX-15ER7-3026-SM-6M47W	GTEX-15ER7	0.538498	Female	25	Violent and Fast Death	Brain	Brain - Cerebellum
GTEX-15ER7-3126-SM-7KUGH	GTEX-15ER7	0.461316	Female	25	Violent and Fast Death	Brain	Brain - Cortex
GTEX-15ER7-3226-SM-6LPIX	GTEX-15ER7	0.29025	Female	25	Violent and Fast Death	Pituitary	Pituitary
GTEX-15ETS-0005-SM-9KNTJ	GTEX-15ETS	0.524492	Female	45	Ventilator Case	Blood	Whole Blood
GTEX-15ETS-0008-SM-E8VNG	GTEX-15ETS	0.503338	Female	45	Ventilator Case	Skin	Cells - Cultured fibroblasts
GTEX-15ETS-0126-SM-7KUMW	GTEX-15ETS	0.322141	Female	45	Ventilator Case	Skin	Skin - Sun Exposed (Lower leg)
GTEX-15ETS-0326-SM-6PANH	GTEX-15ETS	0.454437	Female	45	Ventilator Case	Muscle	Muscle - Skeletal
GTEX-15ETS-0426-SM-6PANI	GTEX-15ETS	0.225209	Female	45	Ventilator Case	Adipose Tissue	Adipose - Subcutaneous
GTEX-15ETS-0526-SM-6PAN3	GTEX-15ETS	0.223159	Female	45	Ventilator Case	Thyroid	Thyroid
GTEX-15ETS-0626-SM-7KUMX	GTEX-15ETS	0.196164	Female	45	Ventilator Case	Breast	Breast - Mammary Tissue
GTEX-15ETS-0726-SM-6LPKL	GTEX-15ETS	0.115538	Female	45	Ventilator Case	Blood Vessel	Artery - Aorta
GTEX-15ETS-1526-SM-6LPKM	GTEX-15ETS	0.109827	Female	45	Ventilator Case	Uterus	Uterus
GTEX-15ETS-1926-SM-7KUN5	GTEX-15ETS	0.293073	Female	45	Ventilator Case	Esophagus	Esophagus - Mucosa
GTEX-15ETS-2026-SM-6AJBC	GTEX-15ETS	0.159376	Female	45	Ventilator Case	Esophagus	Esophagus - Muscularis
GTEX-15ETS-2326-SM-7KUGC	GTEX-15ETS	0.189538	Female	45	Ventilator Case	Colon	Colon - Sigmoid
GTEX-15ETS-2426-SM-6PANJ	GTEX-15ETS	0.138467	Female	45	Ventilator Case	Blood Vessel	Artery - Tibial
GTEX-15ETS-3126-SM-6LPKN	GTEX-15ETS	0.376142	Female	45	Ventilator Case	Spleen	Spleen
GTEX-15EU6-0005-SM-7P8RJ	GTEX-15EU6	0.507254	Male	55	Ventilator Case	Blood	Whole Blood
GTEX-15EU6-0008-SM-E8VNH	GTEX-15EU6	0.382653	Male	55	Ventilator Case	Skin	Cells - Cultured fibroblasts
GTEX-15EU6-0326-SM-6M48I	GTEX-15EU6	0.339008	Male	55	Ventilator Case	Adrenal Gland	Adrenal Gland
GTEX-15EU6-0426-SM-6PAN5	GTEX-15EU6	0.393216	Male	55	Ventilator Case	Skin	Skin - Sun Exposed (Lower leg)
GTEX-15EU6-0726-SM-7KUFU	GTEX-15EU6	0.12594	Male	55	Ventilator Case	Blood Vessel	Artery - Tibial
GTEX-15EU6-1126-SM-68721	GTEX-15EU6	0.387982	Male	55	Ventilator Case	Pancreas	Pancreas
GTEX-15EU6-1226-SM-6AJBE	GTEX-15EU6	0.207019	Male	55	Ventilator Case	Lung	Lung
GTEX-15EU6-1326-SM-6PANG	GTEX-15EU6	0.23158	Male	55	Ventilator Case	Heart	Heart - Atrial Appendage
GTEX-15EU6-1426-SM-6M48E	GTEX-15EU6	0.269289	Male	55	Ventilator Case	Thyroid	Thyroid
GTEX-15EU6-1526-SM-7KUGA	GTEX-15EU6	0.160269	Male	55	Ventilator Case	Esophagus	Esophagus - Muscularis
GTEX-15EU6-1626-SM-6LPKF	GTEX-15EU6	0.408983	Male	55	Ventilator Case	Esophagus	Esophagus - Mucosa
GTEX-15EU6-1726-SM-6M48H	GTEX-15EU6	0.204574	Male	55	Ventilator Case	Adipose Tissue	Adipose - Visceral (Omentum)
GTEX-15EU6-1826-SM-7PC1W	GTEX-15EU6	0.122862	Male	55	Ventilator Case	Small Intestine	Small Intestine - Terminal Ileum
GTEX-15EU6-2226-SM-6EU2L	GTEX-15EU6	0.345633	Male	55	Ventilator Case	Skin	Skin - Not Sun Exposed (Suprapubic)
GTEX-15EU6-2526-SM-7KUGB	GTEX-15EU6	0.184767	Male	55	Ventilator Case	Stomach	Stomach
GTEX-15EU6-2626-SM-7KUN4	GTEX-15EU6	0.28506	Male	55	Ventilator Case	Salivary Gland	Minor Salivary Gland
GTEX-15F5U-0008-SM-E8VMZ	GTEX-15F5U	0.440052	Male	45	Ventilator Case	Skin	Cells - Cultured fibroblasts
GTEX-15F5U-0126-SM-6LPKA	GTEX-15F5U	0.364314	Male	45	Ventilator Case	Spleen	Spleen
GTEX-15F5U-0226-SM-6PANK	GTEX-15F5U	0.12757	Male	45	Ventilator Case	Blood Vessel	Artery - Aorta
GTEX-15F5U-1426-SM-7KUN2	GTEX-15F5U	0.177481	Male	45	Ventilator Case	Colon	Colon - Sigmoid
GTEX-15F5U-1526-SM-6PANO	GTEX-15F5U	0.317073	Male	45	Ventilator Case	Skin	Skin - Sun Exposed (Lower leg)
GTEX-15F5U-1826-SM-6LLJF	GTEX-15F5U	0.468083	Male	45	Ventilator Case	Muscle	Muscle - Skeletal
GTEX-15F5U-1926-SM-6PANL	GTEX-15F5U	0.158024	Male	45	Ventilator Case	Nerve	Nerve - Tibial
GTEX-15F5U-5010-SM-AHZ2D	GTEX-15F5U	0.569776	Male	45	Ventilator Case	Esophagus	Esophagus - Mucosa
GTEX-15FZZ-0008-SM-E8VNI	GTEX-15FZZ	0.511725	Female	35	Ventilator Case	Skin	Cells - Cultured fibroblasts
GTEX-15FZZ-0226-SM-6LLI4	GTEX-15FZZ	0.231238	Female	35	Ventilator Case	Thyroid	Thyroid
GTEX-15FZZ-0326-SM-6M48O	GTEX-15FZZ	0.275666	Female	35	Ventilator Case	Lung	Lung
GTEX-15FZZ-0426-SM-6PANM	GTEX-15FZZ	0.106265	Female	35	Ventilator Case	Blood Vessel	Artery - Aorta
GTEX-15FZZ-0526-SM-7KUGD	GTEX-15FZZ	0.255006	Female	35	Ventilator Case	Skin	Skin - Not Sun Exposed (Suprapubic)
GTEX-15FZZ-0626-SM-7KFTO	GTEX-15FZZ	0.415971	Female	35	Ventilator Case	Pancreas	Pancreas
GTEX-15FZZ-0726-SM-7KUFZ	GTEX-15FZZ	0.167976	Female	35	Ventilator Case	Breast	Breast - Mammary Tissue
GTEX-15FZZ-0826-SM-6LLJO	GTEX-15FZZ	0.0822581	Female	35	Ventilator Case	Ovary	Ovary
GTEX-15FZZ-1026-SM-6AJBI	GTEX-15FZZ	0.120231	Female	35	Ventilator Case	Uterus	Uterus
GTEX-15FZZ-1126-SM-6AJBG	GTEX-15FZZ	0.179722	Female	35	Ventilator Case	Esophagus	Esophagus - Muscularis
GTEX-15FZZ-1326-SM-6PANN	GTEX-15FZZ	0.159532	Female	35	Ventilator Case	Esophagus	Esophagus - Gastroesophageal Junction
GTEX-15FZZ-1826-SM-6LLJP	GTEX-15FZZ	0.377669	Female	35	Ventilator Case	Colon	Colon - Sigmoid
GTEX-15FZZ-1926-SM-7KFTQ	GTEX-15FZZ	0.121302	Female	35	Ventilator Case	Nerve	Nerve - Tibial
GTEX-15G19-0006-SM-9KNW6	GTEX-15G19	0.587782	Male	65	Fast Death of Natural Causes	Blood	Whole Blood
GTEX-15G19-0011-R10b-SM-7KUG4	GTEX-15G19	0.513487	Male	65	Fast Death of Natural Causes	Brain	Brain - Frontal Cortex (BA9)
GTEX-15G19-0011-R11b-SM-6LPIH	GTEX-15G19	0.56321	Male	65	Fast Death of Natural Causes	Brain	Brain - Cerebellar Hemisphere
GTEX-15G19-0011-R3a-SM-6LPIG	GTEX-15G19	0.383073	Male	65	Fast Death of Natural Causes	Brain	Brain - Anterior cingulate cortex (BA24)
GTEX-15G19-0011-R5b-SM-6M46P	GTEX-15G19	0.314688	Male	65	Fast Death of Natural Causes	Brain	Brain - Caudate (basal ganglia)
GTEX-15G19-0011-R6b-SM-7KUM3	GTEX-15G19	0.385222	Male	65	Fast Death of Natural Causes	Brain	Brain - Nucleus accumbens (basal ganglia)
GTEX-15G19-0011-R7b-SM-6M479	GTEX-15G19	0.324986	Male	65	Fast Death of Natural Causes	Brain	Brain - Putamen (basal ganglia)
GTEX-15G19-0011-R8b-SM-7KUL1	GTEX-15G19	0.334339	Male	65	Fast Death of Natural Causes	Brain	Brain - Hypothalamus
GTEX-15G19-0011-R9b-SM-7KUEE	GTEX-15G19	0.351694	Male	65	Fast Death of Natural Causes	Brain	Brain - Spinal cord (cervical c-1)
GTEX-15G19-0126-SM-6PANQ	GTEX-15G19	0.386185	Male	65	Fast Death of Natural Causes	Skin	Skin - Sun Exposed (Lower leg)
GTEX-15G19-0226-SM-6PAL2	GTEX-15G19	0.248756	Male	65	Fast Death of Natural Causes	Adipose Tissue	Adipose - Subcutaneous
GTEX-15G19-0326-SM-7KUGF	GTEX-15G19	0.220106	Male	65	Fast Death of Natural Causes	Nerve	Nerve - Tibial
GTEX-15G19-0526-SM-6PAMT	GTEX-15G19	0.487699	Male	65	Fast Death of Natural Causes	Muscle	Muscle - Skeletal
GTEX-15G19-0626-SM-6M474	GTEX-15G19	0.217124	Male	65	Fast Death of Natural Causes	Thyroid	Thyroid
GTEX-15G19-1026-SM-6PALM	GTEX-15G19	0.0699779	Male	65	Fast Death of Natural Causes	Blood Vessel	Artery - Aorta
GTEX-15G19-1126-SM-7KUEL	GTEX-15G19	0.208904	Male	65	Fast Death of Natural Causes	Adipose Tissue	Adipose - Visceral (Omentum)
GTEX-15G19-1326-SM-6LPIR	GTEX-15G19	0.560362	Male	65	Fast Death of Natural Causes	Testis	Testis
GTEX-15G19-1526-SM-6LPKP	GTEX-15G19	0.310426	Male	65	Fast Death of Natural Causes	Stomach	Stomach
GTEX-15G19-2126-SM-6M48J	GTEX-15G19	0.293519	Male	65	Fast Death of Natural Causes	Breast	Breast - Mammary Tissue
GTEX-15G19-2426-SM-7KUMR	GTEX-15G19	0.439897	Male	65	Fast Death of Natural Causes	Skin	Skin - Not Sun Exposed (Suprapubic)
GTEX-15G19-2726-SM-6LPKG	GTEX-15G19	0.204252	Male	65	Fast Death of Natural Causes	Colon	Colon - Sigmoid
GTEX-15G19-2826-SM-6M48K	GTEX-15G19	0.549458	Male	65	Fast Death of Natural Causes	Brain	Brain - Cerebellum
GTEX-15G19-2926-SM-7KUFL	GTEX-15G19	0.461314	Male	65	Fast Death of Natural Causes	Brain	Brain - Cortex
GTEX-15G19-3026-SM-6LPJP	GTEX-15G19	0.313349	Male	65	Fast Death of Natural Causes	Pituitary	Pituitary
GTEX-15G1A-0006-SM-7PC1Z	GTEX-15G1A	0.550464	Male	35	Ventilator Case	Blood	Whole Blood
GTEX-15G1A-0008-SM-E76Q5	GTEX-15G1A	0.379664	Male	35	Ventilator Case	Skin	Cells - Cultured fibroblasts
GTEX-15G1A-0326-SM-6M467	GTEX-15G1A	0.229791	Male	35	Ventilator Case	Thyroid	Thyroid
GTEX-15G1A-0426-SM-6M468	GTEX-15G1A	0.288635	Male	35	Ventilator Case	Lung	Lung
GTEX-15G1A-0526-SM-7KUKM	GTEX-15G1A	0.23121	Male	35	Ventilator Case	Esophagus	Esophagus - Muscularis
GTEX-15G1A-1226-SM-7KUF3	GTEX-15G1A	0.2116	Male	35	Ventilator Case	Stomach	Stomach
GTEX-15G1A-1626-SM-7KUKN	GTEX-15G1A	0.413939	Male	35	Ventilator Case	Skin	Skin - Not Sun Exposed (Suprapubic)
GTEX-15G1A-1726-SM-6LPI4	GTEX-15G1A	0.353248	Male	35	Ventilator Case	Small Intestine	Small Intestine - Terminal Ileum
GTEX-15G1A-1826-SM-7KUKO	GTEX-15G1A	0.208196	Male	35	Ventilator Case	Colon	Colon - Transverse
GTEX-15G1A-1926-SM-7KUFF	GTEX-15G1A	0.250933	Male	35	Ventilator Case	Colon	Colon - Sigmoid
GTEX-15G1A-2026-SM-7KUFG	GTEX-15G1A	0.445996	Male	35	Ventilator Case	Muscle	Muscle - Skeletal
GTEX-15G1A-2326-SM-6PAMJ	GTEX-15G1A	0.168055	Male	35	Ventilator Case	Blood Vessel	Artery - Tibial
GTEX-15RIE-0006-SM-7MKF8	GTEX-15RIE	0.5458	Male	65	Ventilator Case	Blood	Whole Blood
GTEX-15RIE-0008-SM-EAZCH	GTEX-15RIE	0.362252	Male	65	Ventilator Case	Skin	Cells - Cultured fibroblasts
GTEX-15RIE-0126-SM-7KUF8	GTEX-15RIE	0.194353	Male	65	Ventilator Case	Adipose Tissue	Adipose - Visceral (Omentum)
GTEX-15RIE-0326-SM-6PAMC	GTEX-15RIE	0.135376	Male	65	Ventilator Case	Lung	Lung
GTEX-15RIE-0426-SM-7KUMH	GTEX-15RIE	0.226926	Male	65	Ventilator Case	Thyroid	Thyroid
GTEX-15RIE-0526-SM-7KUF9	GTEX-15RIE	0.208852	Male	65	Ventilator Case	Esophagus	Esophagus - Gastroesophageal Junction
GTEX-15RIE-0626-SM-6M47G	GTEX-15RIE	0.539201	Male	65	Ventilator Case	Testis	Testis
GTEX-15RIE-0726-SM-7KUMI	GTEX-15RIE	0.199632	Male	65	Ventilator Case	Esophagus	Esophagus - Muscularis
GTEX-15RIE-0826-SM-6M47X	GTEX-15RIE	0.488318	Male	65	Ventilator Case	Esophagus	Esophagus - Mucosa
GTEX-15RIE-1026-SM-6LPJQ	GTEX-15RIE	0.388957	Male	65	Ventilator Case	Stomach	Stomach
GTEX-15RIE-1326-SM-6PAMM	GTEX-15RIE	0.226118	Male	65	Ventilator Case	Heart	Heart - Atrial Appendage
GTEX-15RIE-1726-SM-7KUMU	GTEX-15RIE	0.268235	Male	65	Ventilator Case	Heart	Heart - Left Ventricle
GTEX-15RIE-1826-SM-6M48P	GTEX-15RIE	0.39303	Male	65	Ventilator Case	Colon	Colon - Transverse
GTEX-15RIE-1926-SM-7KUKJ	GTEX-15RIE	0.408816	Male	65	Ventilator Case	Skin	Skin - Not Sun Exposed (Suprapubic)
GTEX-15RIE-2026-SM-7KFRW	GTEX-15RIE	0.176745	Male	65	Ventilator Case	Colon	Colon - Sigmoid
GTEX-15RIE-2326-SM-7KFSC	GTEX-15RIE	0.209154	Male	65	Ventilator Case	Adipose Tissue	Adipose - Subcutaneous
GTEX-15RIE-2426-SM-7KUDS	GTEX-15RIE	0.423471	Male	65	Ventilator Case	Muscle	Muscle - Skeletal
GTEX-15RIF-0005-SM-7RHGH	GTEX-15RIF	0.502228	Male	25	Ventilator Case	Blood	Whole Blood
GTEX-15RIF-0008-SM-EAZ34	GTEX-15RIF	0.250179	Male	25	Ventilator Case	Skin	Cells - Cultured fibroblasts
GTEX-15RIF-0126-SM-7KUG3	GTEX-15RIF	0.119609	Male	25	Ventilator Case	Blood Vessel	Artery - Aorta
GTEX-15RIF-0326-SM-7KUFR	GTEX-15RIF	0.378271	Male	25	Ventilator Case	Thyroid	Thyroid
GTEX-15RIF-0526-SM-6LLI2	GTEX-15RIF	0.318716	Male	25	Ventilator Case	Spleen	Spleen
GTEX-15RIF-0626-SM-6LLI3	GTEX-15RIF	0.419079	Male	25	Ventilator Case	Pancreas	Pancreas
GTEX-15RIF-0826-SM-6M47C	GTEX-15RIF	0.493998	Male	25	Ventilator Case	Esophagus	Esophagus - Mucosa
GTEX-15RIF-0926-SM-7KUKP	GTEX-15RIF	0.219201	Male	25	Ventilator Case	Esophagus	Esophagus - Muscularis
GTEX-15RIF-1026-SM-7KUMZ	GTEX-15RIF	0.205468	Male	25	Ventilator Case	Esophagus	Esophagus - Gastroesophageal Junction
GTEX-15RIF-1126-SM-7KUG2	GTEX-15RIF	0.231275	Male	25	Ventilator Case	Stomach	Stomach
GTEX-15RIF-1326-SM-6LPKO	GTEX-15RIF	0.32768	Male	25	Ventilator Case	Colon	Colon - Transverse
GTEX-15RIF-1426-SM-7KUKQ	GTEX-15RIF	0.205072	Male	25	Ventilator Case	Colon	Colon - Sigmoid
GTEX-15RIF-1526-SM-6M46K	GTEX-15RIF	0.238581	Male	25	Ventilator Case	Prostate	Prostate
GTEX-15RIF-1826-SM-6M469	GTEX-15RIF	0.55087	Male	25	Ventilator Case	Testis	Testis
GTEX-15RIF-2126-SM-7KUM8	GTEX-15RIF	0.465364	Male	25	Ventilator Case	Muscle	Muscle - Skeletal
GTEX-15RIG-0006-SM-7PC1N	GTEX-15RIG	0.516422	Male	45	Ventilator Case	Blood	Whole Blood
GTEX-15RIG-0008-SM-EAZCG	GTEX-15RIG	0.395153	Male	45	Ventilator Case	Skin	Cells - Cultured fibroblasts
GTEX-15RIG-0126-SM-6PAN4	GTEX-15RIG	0.321921	Male	45	Ventilator Case	Spleen	Spleen
GTEX-15RIG-0226-SM-7KFTL	GTEX-15RIG	0.343538	Male	45	Ventilator Case	Skin	Skin - Sun Exposed (Lower leg)
GTEX-15RIG-0426-SM-7KUF4	GTEX-15RIG	0.470815	Male	45	Ventilator Case	Muscle	Muscle - Skeletal
GTEX-15RIG-0526-SM-7KFTP	GTEX-15RIG	0.169429	Male	45	Ventilator Case	Nerve	Nerve - Tibial
GTEX-15RIG-0726-SM-7KUM7	GTEX-15RIG	0.38725	Male	45	Ventilator Case	Skin	Skin - Not Sun Exposed (Suprapubic)
GTEX-15RJ7-0006-SM-7RHHM	GTEX-15RJ7	0.565481	Male	45	Ventilator Case	Blood	Whole Blood
GTEX-15RJ7-0008-SM-EAZCD	GTEX-15RJ7	0.431839	Male	45	Ventilator Case	Skin	Cells - Cultured fibroblasts
GTEX-15RJ7-0126-SM-6LPJN	GTEX-15RJ7	0.435962	Male	45	Ventilator Case	Spleen	Spleen
GTEX-15RJ7-0226-SM-7KUMN	GTEX-15RJ7	0.26169	Male	45	Ventilator Case	Heart	Heart - Left Ventricle
GTEX-15RJ7-0326-SM-6M47H	GTEX-15RJ7	0.276142	Male	45	Ventilator Case	Thyroid	Thyroid
GTEX-15RJ7-0526-SM-6PANP	GTEX-15RJ7	0.135589	Male	45	Ventilator Case	Blood Vessel	Artery - Coronary
GTEX-15RJ7-0626-SM-6M47V	GTEX-15RJ7	0.209671	Male	45	Ventilator Case	Lung	Lung
GTEX-15RJ7-0826-SM-6LLI8	GTEX-15RJ7	0.41132	Male	45	Ventilator Case	Pancreas	Pancreas
GTEX-15RJ7-0926-SM-6LPJO	GTEX-15RJ7	0.488956	Male	45	Ventilator Case	Esophagus	Esophagus - Mucosa
GTEX-15RJ7-1726-SM-6PAL3	GTEX-15RJ7	0.269809	Male	45	Ventilator Case	Colon	Colon - Sigmoid
GTEX-15RJ7-1826-SM-7KUMJ	GTEX-15RJ7	0.476587	Male	45	Ventilator Case	Testis	Testis
GTEX-15RJ7-2026-SM-6LPJ4	GTEX-15RJ7	0.401917	Male	45	Ventilator Case	Liver	Liver
GTEX-15RJ7-2126-SM-6PAMD	GTEX-15RJ7	0.314835	Male	45	Ventilator Case	Skin	Skin - Not Sun Exposed (Suprapubic)
GTEX-15RJ7-2426-SM-6M48L	GTEX-15RJ7	0.415717	Male	45	Ventilator Case	Muscle	Muscle - Skeletal
GTEX-15RJE-0006-SM-7PC1J	GTEX-15RJE	0.472823	Male	45	Slow Death	Blood	Whole Blood
GTEX-15RJE-0008-SM-EAZ31	GTEX-15RJE	0.409445	Male	45	Slow Death	Skin	Cells - Cultured fibroblasts
GTEX-15RJE-0011-R2b-SM-79OMP	GTEX-15RJE	0.386648	Male	45	Slow Death	Brain	Brain - Substantia nigra
GTEX-15RJE-0011-R6a-SM-7DHL8	GTEX-15RJE	0.48969	Male	45	Slow Death	Brain	Brain - Nucleus accumbens (basal ganglia)
GTEX-15RJE-0011-R7a-SM-7DHL9	GTEX-15RJE	0.46638	Male	45	Slow Death	Brain	Brain - Putamen (basal ganglia)
GTEX-15RJE-0526-SM-6PAMN	GTEX-15RJE	0.0955278	Male	45	Slow Death	Blood Vessel	Artery - Tibial
GTEX-15RJE-0626-SM-7KUKR	GTEX-15RJE	0.148595	Male	45	Slow Death	Heart	Heart - Left Ventricle
GTEX-15RJE-0726-SM-7KUEG	GTEX-15RJE	0.123374	Male	45	Slow Death	Heart	Heart - Atrial Appendage
GTEX-15RJE-0926-SM-6LLHZ	GTEX-15RJE	0.496363	Male	45	Slow Death	Esophagus	Esophagus - Mucosa
GTEX-15RJE-1026-SM-6M46X	GTEX-15RJE	0.0733127	Male	45	Slow Death	Lung	Lung
GTEX-15RJE-1126-SM-6LPI5	GTEX-15RJE	0.368623	Male	45	Slow Death	Liver	Liver
GTEX-15RJE-1326-SM-6LPI6	GTEX-15RJE	0.131602	Male	45	Slow Death	Thyroid	Thyroid
GTEX-15RJE-2226-SM-6M46A	GTEX-15RJE	0.113656	Male	45	Slow Death	Colon	Colon - Sigmoid
GTEX-15RJE-2426-SM-6PAM9	GTEX-15RJE	0.0790491	Male	45	Slow Death	Blood Vessel	Artery - Aorta
GTEX-15RJE-2626-SM-7KFT1	GTEX-15RJE	0.178907	Male	45	Slow Death	Breast	Breast - Mammary Tissue
GTEX-15RJE-2726-SM-6LPJ1	GTEX-15RJE	0.293448	Male	45	Slow Death	Salivary Gland	Minor Salivary Gland
GTEX-15RJE-2826-SM-7KUM9	GTEX-15RJE	0.366797	Male	45	Slow Death	Skin	Skin - Not Sun Exposed (Suprapubic)
GTEX-15RJE-3026-SM-7KUM1	GTEX-15RJE	0.313038	Male	45	Slow Death	Brain	Brain - Cortex
GTEX-15SB6-0005-SM-7P8OO	GTEX-15SB6	0.524631	Female	55	Ventilator Case	Blood	Whole Blood
GTEX-15SB6-0008-SM-EAZCE	GTEX-15SB6	0.503373	Female	55	Ventilator Case	Skin	Cells - Cultured fibroblasts
GTEX-15SB6-0126-SM-6LPJR	GTEX-15SB6	0.46763	Female	55	Ventilator Case	Spleen	Spleen
GTEX-15SB6-0226-SM-6LLIA	GTEX-15SB6	0.425483	Female	55	Ventilator Case	Pancreas	Pancreas
GTEX-15SB6-0426-SM-6LPJ5	GTEX-15SB6	0.215202	Female	55	Ventilator Case	Lung	Lung
GTEX-15SB6-0726-SM-6M48F	GTEX-15SB6	0.418695	Female	55	Ventilator Case	Esophagus	Esophagus - Mucosa
GTEX-15SB6-0826-SM-7KUMK	GTEX-15SB6	0.160703	Female	55	Ventilator Case	Esophagus	Esophagus - Muscularis
GTEX-15SB6-0926-SM-7KUFM	GTEX-15SB6	0.164514	Female	55	Ventilator Case	Esophagus	Esophagus - Gastroesophageal Junction
GTEX-15SB6-1226-SM-7KUMP	GTEX-15SB6	0.454663	Female	55	Ventilator Case	Colon	Colon - Transverse
GTEX-15SB6-1426-SM-7KUEM	GTEX-15SB6	0.26495	Female	55	Ventilator Case	Vagina	Vagina
GTEX-15SB6-1526-SM-7KUMQ	GTEX-15SB6	0.205521	Female	55	Ventilator Case	Thyroid	Thyroid
GTEX-15SB6-1726-SM-6PAME	GTEX-15SB6	0.377261	Female	55	Ventilator Case	Skin	Skin - Sun Exposed (Lower leg)
GTEX-15SB6-1826-SM-6PALN	GTEX-15SB6	0.432462	Female	55	Ventilator Case	Muscle	Muscle - Skeletal
GTEX-15SDE-0006-SM-7PC19	GTEX-15SDE	0.641625	Female	55	Ventilator Case	Blood	Whole Blood
GTEX-15SDE-0008-SM-EAZCF	GTEX-15SDE	0.265759	Female	55	Ventilator Case	Skin	Cells - Cultured fibroblasts
GTEX-15SDE-0126-SM-793BA	GTEX-15SDE	0.364663	Female	55	Ventilator Case	Spleen	Spleen
GTEX-15SDE-0726-SM-6M48Q	GTEX-15SDE	0.195281	Female	55	Ventilator Case	Esophagus	Esophagus - Muscularis
GTEX-15SDE-0826-SM-6M463	GTEX-15SDE	0.38565	Female	55	Ventilator Case	Pancreas	Pancreas
GTEX-15SDE-0926-SM-6LPIA	GTEX-15SDE	0.210343	Female	55	Ventilator Case	Ovary	Ovary
GTEX-15SDE-1726-SM-6LPJS	GTEX-15SDE	0.374582	Female	55	Ventilator Case	Vagina	Vagina
GTEX-15SDE-1826-SM-7KUFN	GTEX-15SDE	0.178027	Female	55	Ventilator Case	Heart	Heart - Atrial Appendage
GTEX-15SDE-2226-SM-7IGLO	GTEX-15SDE	0.232385	Female	55	Ventilator Case	Skin	Skin - Sun Exposed (Lower leg)
GTEX-15SDE-2326-SM-6PAL4	GTEX-15SDE	0.411314	Female	55	Ventilator Case	Muscle	Muscle - Skeletal
GTEX-15SDE-2426-SM-7KFRC	GTEX-15SDE	0.194556	Female	55	Ventilator Case	Adipose Tissue	Adipose - Subcutaneous
GTEX-15SDE-2526-SM-6PAL5	GTEX-15SDE	0.170929	Female	55	Ventilator Case	Blood Vessel	Artery - Tibial
GTEX-15SHU-0008-SM-EAZ35	GTEX-15SHU	0.484043	Female	45	Fast Death of Natural Causes	Skin	Cells - Cultured fibroblasts
GTEX-15SHU-0011-R3a-SM-7IGPS	GTEX-15SHU	0.494758	Female	45	Fast Death of Natural Causes	Brain	Brain - Anterior cingulate cortex (BA24)
GTEX-15SHU-0011-R4b-SM-7IGLC	GTEX-15SHU	0.488417	Female	45	Fast Death of Natural Causes	Brain	Brain - Amygdala
GTEX-15SHU-0011-R5a-SM-7938Q	GTEX-15SHU	0.397993	Female	45	Fast Death of Natural Causes	Brain	Brain - Caudate (basal ganglia)
GTEX-15SHU-0126-SM-7KUEH	GTEX-15SHU	0.302116	Female	45	Fast Death of Natural Causes	Skin	Skin - Sun Exposed (Lower leg)
GTEX-15SHU-0626-SM-7KUFH	GTEX-15SHU	0.419764	Female	45	Fast Death of Natural Causes	Muscle	Muscle - Skeletal
GTEX-15SHU-0726-SM-7KUFI	GTEX-15SHU	0.161815	Female	45	Fast Death of Natural Causes	Thyroid	Thyroid
GTEX-15SHU-0926-SM-6PAMK	GTEX-15SHU	0.120061	Female	45	Fast Death of Natural Causes	Heart	Heart - Atrial Appendage
GTEX-15SHU-1026-SM-6PAL7	GTEX-15SHU	0.128927	Female	45	Fast Death of Natural Causes	Blood Vessel	Artery - Coronary
GTEX-15SHU-1126-SM-7KUMB	GTEX-15SHU	0.154919	Female	45	Fast Death of Natural Causes	Heart	Heart - Left Ventricle
GTEX-15SHU-1226-SM-718BY	GTEX-15SHU	0.0908801	Female	45	Fast Death of Natural Causes	Blood Vessel	Artery - Aorta
GTEX-15SHU-1426-SM-6LPIN	GTEX-15SHU	0.455028	Female	45	Fast Death of Natural Causes	Esophagus	Esophagus - Mucosa
GTEX-15SHU-1526-SM-7KUF5	GTEX-15SHU	0.171461	Female	45	Fast Death of Natural Causes	Esophagus	Esophagus - Muscularis
GTEX-15SHU-1626-SM-6M46B	GTEX-15SHU	0.13772	Female	45	Fast Death of Natural Causes	Esophagus	Esophagus - Gastroesophageal Junction
GTEX-15SHU-1826-SM-7KUKS	GTEX-15SHU	0.401318	Female	45	Fast Death of Natural Causes	Liver	Liver
GTEX-15SHU-1926-SM-7KUMO	GTEX-15SHU	0.214036	Female	45	Fast Death of Natural Causes	Adrenal Gland	Adrenal Gland
GTEX-15SHU-2326-SM-7KUMC	GTEX-15SHU	0.120663	Female	45	Fast Death of Natural Causes	Adipose Tissue	Adipose - Visceral (Omentum)
GTEX-15SHU-2526-SM-6M47D	GTEX-15SHU	0.106335	Female	45	Fast Death of Natural Causes	Colon	Colon - Transverse
GTEX-15SHU-2926-SM-7KUKT	GTEX-15SHU	0.248314	Female	45	Fast Death of Natural Causes	Vagina	Vagina
GTEX-15SHU-3026-SM-6LPIB	GTEX-15SHU	0.450699	Female	45	Fast Death of Natural Causes	Brain	Brain - Cerebellum
GTEX-15SHU-3126-SM-6M46H	GTEX-15SHU	0.454544	Female	45	Fast Death of Natural Causes	Brain	Brain - Cortex
GTEX-15SHV-0008-SM-EAZCA	GTEX-15SHV	0.402167	Male	65	Ventilator Case	Skin	Cells - Cultured fibroblasts
GTEX-15SHV-0126-SM-6LPIS	GTEX-15SHV	0.360146	Male	65	Ventilator Case	Spleen	Spleen
GTEX-15SHV-0326-SM-6M475	GTEX-15SHV	0.209517	Male	65	Ventilator Case	Lung	Lung
GTEX-15SHV-0426-SM-6M476	GTEX-15SHV	0.308826	Male	65	Ventilator Case	Thyroid	Thyroid
GTEX-15SHV-0526-SM-7KUEN	GTEX-15SHV	0.158815	Male	65	Ventilator Case	Heart	Heart - Atrial Appendage
GTEX-15SHV-0726-SM-6PAMO	GTEX-15SHV	0.174112	Male	65	Ventilator Case	Blood Vessel	Artery - Coronary
GTEX-15SHV-0826-SM-7KUFA	GTEX-15SHV	0.110542	Male	65	Ventilator Case	Blood Vessel	Artery - Aorta
GTEX-15SHV-0926-SM-6M46I	GTEX-15SHV	0.194267	Male	65	Ventilator Case	Esophagus	Esophagus - Gastroesophageal Junction
GTEX-15SHV-1126-SM-6PALO	GTEX-15SHV	0.218155	Male	65	Ventilator Case	Esophagus	Esophagus - Muscularis
GTEX-15SHV-1526-SM-6LLIB	GTEX-15SHV	0.391363	Male	65	Ventilator Case	Pancreas	Pancreas
GTEX-15SHV-1926-SM-6LPI1	GTEX-15SHV	0.575847	Male	65	Ventilator Case	Testis	Testis
GTEX-15SHV-2226-SM-6M464	GTEX-15SHV	0.317197	Male	65	Ventilator Case	Salivary Gland	Minor Salivary Gland
GTEX-15SHV-2526-SM-6PAMG	GTEX-15SHV	0.448275	Male	65	Ventilator Case	Muscle	Muscle - Skeletal
GTEX-15SHW-0008-SM-EAZ33	GTEX-15SHW	0.332295	Male	65	Ventilator Case	Skin	Cells - Cultured fibroblasts
GTEX-15SHW-0226-SM-7LTAT	GTEX-15SHW	0.352134	Male	65	Ventilator Case	Skin	Skin - Not Sun Exposed (Suprapubic)
GTEX-15SHW-0326-SM-6PAML	GTEX-15SHW	0.21613	Male	65	Ventilator Case	Skin	Skin - Sun Exposed (Lower leg)
GTEX-15SHW-0626-SM-6PALH	GTEX-15SHW	0.111588	Male	65	Ventilator Case	Blood Vessel	Artery - Tibial
GTEX-15SHW-0726-SM-7KUEI	GTEX-15SHW	0.421035	Male	65	Ventilator Case	Muscle	Muscle - Skeletal
GTEX-15SHW-0926-SM-6LPIO	GTEX-15SHW	0.168882	Male	65	Ventilator Case	Lung	Lung
GTEX-15SHW-1226-SM-6M46C	GTEX-15SHW	0.205071	Male	65	Ventilator Case	Heart	Heart - Left Ventricle
GTEX-15SHW-1326-SM-6PAL8	GTEX-15SHW	0.157926	Male	65	Ventilator Case	Breast	Breast - Mammary Tissue
GTEX-15SHW-1926-SM-7KUKU	GTEX-15SHW	0.129382	Male	65	Ventilator Case	Esophagus	Esophagus - Muscularis
GTEX-15SHW-2026-SM-7KULX	GTEX-15SHW	0.0714095	Male	65	Ventilator Case	Esophagus	Esophagus - Gastroesophageal Junction
GTEX-15SHW-2126-SM-6M46Y	GTEX-15SHW	0.0817933	Male	65	Ventilator Case	Stomach	Stomach
GTEX-15SKB-0008-SM-EAZ36	GTEX-15SKB	0.355084	Male	65	Ventilator Case	Skin	Cells - Cultured fibroblasts
GTEX-15SKB-0326-SM-6M477	GTEX-15SKB	0.46052	Male	65	Ventilator Case	Testis	Testis
GTEX-15SKB-0426-SM-6PALQ	GTEX-15SKB	0.164107	Male	65	Ventilator Case	Nerve	Nerve - Tibial
GTEX-15SKB-0526-SM-6PAMP	GTEX-15SKB	0.159762	Male	65	Ventilator Case	Blood Vessel	Artery - Tibial
GTEX-15SKB-0826-SM-7KUFB	GTEX-15SKB	0.0209763	Male	65	Ventilator Case	Lung	Lung
GTEX-15SKB-0926-SM-7KUFC	GTEX-15SKB	0.161195	Male	65	Ventilator Case	Heart	Heart - Atrial Appendage
GTEX-15SKB-1626-SM-6PAL6	GTEX-15SKB	0.14605	Male	65	Ventilator Case	Adipose Tissue	Adipose - Visceral (Omentum)
GTEX-15SKB-2526-SM-6PALP	GTEX-15SKB	0.454413	Male	65	Ventilator Case	Muscle	Muscle - Skeletal
GTEX-15SKB-2826-SM-6PAMH	GTEX-15SKB	0.401739	Male	65	Ventilator Case	Skin	Skin - Not Sun Exposed (Suprapubic)
GTEX-15SZO-0008-SM-EAZ38	GTEX-15SZO	0.406843	Male	55	Fast Death of Natural Causes	Skin	Cells - Cultured fibroblasts
GTEX-15SZO-1226-SM-6LPIP	GTEX-15SZO	0.414889	Male	55	Fast Death of Natural Causes	Liver	Liver
GTEX-15UF6-0008-SM-EAZCB	GTEX-15UF6	0.520855	Female	75	Slow Death	Skin	Cells - Cultured fibroblasts
GTEX-15UF6-0011-R10b-SM-9OSVF	GTEX-15UF6	0.370933	Female	75	Slow Death	Brain	Brain - Frontal Cortex (BA9)
GTEX-15UF6-0011-R1a-SM-9QEGH	GTEX-15UF6	0.349751	Female	75	Slow Death	Brain	Brain - Hippocampus
GTEX-15UF6-0126-SM-6PAMB	GTEX-15UF6	0.147982	Female	75	Slow Death	Breast	Breast - Mammary Tissue
GTEX-15UF6-0226-SM-7KUF6	GTEX-15UF6	0.0521451	Female	75	Slow Death	Blood Vessel	Artery - Aorta
GTEX-15UF6-0726-SM-6PALI	GTEX-15UF6	0.186971	Female	75	Slow Death	Blood Vessel	Artery - Tibial
GTEX-15UF6-0826-SM-6PALJ	GTEX-15UF6	0.33012	Female	75	Slow Death	Skin	Skin - Sun Exposed (Lower leg)
GTEX-15UF6-1026-SM-7KUF7	GTEX-15UF6	0.408071	Female	75	Slow Death	Muscle	Muscle - Skeletal
GTEX-15UF6-1126-SM-6LPJ3	GTEX-15UF6	0.188542	Female	75	Slow Death	Thyroid	Thyroid
GTEX-15UF6-1826-SM-6LLI9	GTEX-15UF6	0.389877	Female	75	Slow Death	Pancreas	Pancreas
GTEX-15UF6-1926-SM-7KUDV	GTEX-15UF6	0.309165	Female	75	Slow Death	Skin	Skin - Not Sun Exposed (Suprapubic)
GTEX-15UF6-2026-SM-6LPI3	GTEX-15UF6	0.192614	Female	75	Slow Death	Ovary	Ovary
GTEX-15UF6-2126-SM-6M46Z	GTEX-15UF6	0.0581732	Female	75	Slow Death	Vagina	Vagina
GTEX-15UF6-2226-SM-6M471	GTEX-15UF6	0.0759598	Female	75	Slow Death	Esophagus	Esophagus - Gastroesophageal Junction
GTEX-15UF6-2326-SM-6M465	GTEX-15UF6	0.330332	Female	75	Slow Death	Esophagus	Esophagus - Mucosa
GTEX-15UF6-2426-SM-7KUME	GTEX-15UF6	0.124326	Female	75	Slow Death	Esophagus	Esophagus - Muscularis
GTEX-15UF6-2626-SM-6M466	GTEX-15UF6	0.10924	Female	75	Slow Death	Colon	Colon - Transverse
GTEX-15UF6-2726-SM-7KULY	GTEX-15UF6	0.106639	Female	75	Slow Death	Colon	Colon - Sigmoid
GTEX-15UF6-3026-SM-7KUKL	GTEX-15UF6	0.392189	Female	75	Slow Death	Brain	Brain - Cortex
GTEX-15UF6-3126-SM-6M46J	GTEX-15UF6	0.357334	Female	75	Slow Death	Pituitary	Pituitary
GTEX-15UF7-0008-SM-EAZ37	GTEX-15UF7	0.279466	Male	45	Ventilator Case	Skin	Cells - Cultured fibroblasts
GTEX-15UF7-0726-SM-6M46D	GTEX-15UF7	0.184277	Male	45	Ventilator Case	Breast	Breast - Mammary Tissue
GTEX-15UF7-0826-SM-6M46E	GTEX-15UF7	0.392134	Male	45	Ventilator Case	Pancreas	Pancreas
GTEX-15UF7-0926-SM-6M46F	GTEX-15UF7	0.390963	Male	45	Ventilator Case	Esophagus	Esophagus - Mucosa
GTEX-15UF7-1226-SM-6M46G	GTEX-15UF7	0.305261	Male	45	Ventilator Case	Stomach	Stomach
GTEX-15UF7-1326-SM-7KUKV	GTEX-15UF7	0.147097	Male	45	Ventilator Case	Colon	Colon - Sigmoid
GTEX-15UF7-1526-SM-6LPI7	GTEX-15UF7	0.154993	Male	45	Ventilator Case	Heart	Heart - Atrial Appendage
GTEX-15UF7-1926-SM-6LPJT	GTEX-15UF7	0.394752	Male	45	Ventilator Case	Spleen	Spleen
GTEX-15UF7-2226-SM-6PAMQ	GTEX-15UF7	0.381384	Male	45	Ventilator Case	Muscle	Muscle - Skeletal
GTEX-15UF7-2326-SM-7KUFO	GTEX-15UF7	0.13679	Male	45	Ventilator Case	Blood Vessel	Artery - Tibial
GTEX-15UKP-0008-SM-EAZ3A	GTEX-15UKP	0.199172	Male	25	Ventilator Case	Skin	Cells - Cultured fibroblasts
GTEX-15UKP-0226-SM-7KFTD	GTEX-15UKP	0.252688	Male	25	Ventilator Case	Nerve	Nerve - Tibial
GTEX-15UKP-0326-SM-7KUFP	GTEX-15UKP	0.473833	Male	25	Ventilator Case	Muscle	Muscle - Skeletal
GTEX-15UKP-0426-SM-7KUFQ	GTEX-15UKP	0.373637	Male	25	Ventilator Case	Skin	Skin - Sun Exposed (Lower leg)
GTEX-15UKP-0526-SM-7KFRO	GTEX-15UKP	0.275887	Male	25	Ventilator Case	Adipose Tissue	Adipose - Subcutaneous
GTEX-15UKP-1326-SM-6LPI8	GTEX-15UKP	0.418015	Male	25	Ventilator Case	Pancreas	Pancreas
GTEX-15UKP-1426-SM-7KUDX	GTEX-15UKP	0.225617	Male	25	Ventilator Case	Adipose Tissue	Adipose - Visceral (Omentum)
GTEX-15UKP-1926-SM-6LPI9	GTEX-15UKP	0.257679	Male	25	Ventilator Case	Lung	Lung
GTEX-15UKP-2026-SM-6LPIC	GTEX-15UKP	0.189684	Male	25	Ventilator Case	Esophagus	Esophagus - Muscularis
GTEX-169BO-0008-SM-EAZ32	GTEX-169BO	0.302298	Male	55	Ventilator Case	Skin	Cells - Cultured fibroblasts
GTEX-169BO-0126-SM-79OLS	GTEX-169BO	0.355915	Male	55	Ventilator Case	Spleen	Spleen
GTEX-169BO-0226-SM-79OL1	GTEX-169BO	0.155305	Male	55	Ventilator Case	Lung	Lung
GTEX-169BO-0326-SM-7EPIM	GTEX-169BO	0.221661	Male	55	Ventilator Case	Thyroid	Thyroid
GTEX-169BO-0426-SM-7EPI1	GTEX-169BO	0.189869	Male	55	Ventilator Case	Adipose Tissue	Adipose - Visceral (Omentum)
GTEX-169BO-0526-SM-793AK	GTEX-169BO	0.473704	Male	55	Ventilator Case	Esophagus	Esophagus - Mucosa
GTEX-169BO-1126-SM-7MGWN	GTEX-169BO	0.20256	Male	55	Ventilator Case	Breast	Breast - Mammary Tissue
GTEX-169BO-1326-SM-9MQK2	GTEX-169BO	0.327016	Male	55	Ventilator Case	Skin	Skin - Sun Exposed (Lower leg)
GTEX-169BO-1426-SM-9MQJT	GTEX-169BO	0.181577	Male	55	Ventilator Case	Adipose Tissue	Adipose - Subcutaneous
GTEX-169BO-1526-SM-9KNVR	GTEX-169BO	0.447837	Male	55	Ventilator Case	Muscle	Muscle - Skeletal
GTEX-169BO-1726-SM-9MQLX	GTEX-169BO	0.125019	Male	55	Ventilator Case	Nerve	Nerve - Tibial
GTEX-16A39-0008-SM-EAZC9	GTEX-16A39	0.403512	Female	35	Ventilator Case	Skin	Cells - Cultured fibroblasts
GTEX-16A39-0726-SM-7KUEB	GTEX-16A39	0.0452176	Female	35	Ventilator Case	Uterus	Uterus
GTEX-16A39-1026-SM-6LPJU	GTEX-16A39	0.485658	Female	35	Ventilator Case	Esophagus	Esophagus - Mucosa
GTEX-16A39-1226-SM-7KUEQ	GTEX-16A39	0.195685	Female	35	Ventilator Case	Esophagus	Esophagus - Gastroesophageal Junction
GTEX-16A39-1426-SM-6LLI6	GTEX-16A39	0.347785	Female	35	Ventilator Case	Small Intestine	Small Intestine - Terminal Ileum
GTEX-16AAH-0005-SM-7P8RD	GTEX-16AAH	0.486611	Male	55	Ventilator Case	Blood	Whole Blood
GTEX-16AAH-0008-SM-EAZC5	GTEX-16AAH	0.285877	Male	55	Ventilator Case	Skin	Cells - Cultured fibroblasts
GTEX-16AAH-0226-SM-793A8	GTEX-16AAH	0.277489	Male	55	Ventilator Case	Adrenal Gland	Adrenal Gland
GTEX-16AAH-0326-SM-7DHML	GTEX-16AAH	0.27	Male	55	Ventilator Case	Thyroid	Thyroid
GTEX-16AAH-0426-SM-7DUFM	GTEX-16AAH	0.187713	Male	55	Ventilator Case	Lung	Lung
GTEX-16AAH-0626-SM-793C9	GTEX-16AAH	0.32789	Male	55	Ventilator Case	Skin	Skin - Not Sun Exposed (Suprapubic)
GTEX-16AAH-0726-SM-793A9	GTEX-16AAH	0.334711	Male	55	Ventilator Case	Esophagus	Esophagus - Mucosa
GTEX-16AAH-0826-SM-7LT9V	GTEX-16AAH	0.170893	Male	55	Ventilator Case	Esophagus	Esophagus - Gastroesophageal Junction
GTEX-16AAH-0926-SM-7939B	GTEX-16AAH	0.161424	Male	55	Ventilator Case	Esophagus	Esophagus - Muscularis
GTEX-16AAH-1226-SM-79OO9	GTEX-16AAH	0.395462	Male	55	Ventilator Case	Stomach	Stomach
GTEX-16AAH-1326-SM-7KFRG	GTEX-16AAH	0.395952	Male	55	Ventilator Case	Colon	Colon - Transverse
GTEX-16AAH-1426-SM-7KFTR	GTEX-16AAH	0.333974	Male	55	Ventilator Case	Small Intestine	Small Intestine - Terminal Ileum
GTEX-16AAH-1526-SM-7LT9W	GTEX-16AAH	0.187239	Male	55	Ventilator Case	Adipose Tissue	Adipose - Visceral (Omentum)
GTEX-16AAH-1626-SM-7EWE2	GTEX-16AAH	0.498884	Male	55	Ventilator Case	Testis	Testis
GTEX-16AAH-1726-SM-7939C	GTEX-16AAH	0.311848	Male	55	Ventilator Case	Skin	Skin - Sun Exposed (Lower leg)
GTEX-16AAH-1826-SM-7939D	GTEX-16AAH	0.464005	Male	55	Ventilator Case	Muscle	Muscle - Skeletal
GTEX-16AAH-1926-SM-7LG4C	GTEX-16AAH	0.132762	Male	55	Ventilator Case	Blood Vessel	Artery - Tibial
GTEX-16AAH-2026-SM-7LG5F	GTEX-16AAH	0.165218	Male	55	Ventilator Case	Adipose Tissue	Adipose - Subcutaneous
GTEX-16AAH-2126-SM-7LG4D	GTEX-16AAH	0.17752	Male	55	Ventilator Case	Nerve	Nerve - Tibial
GTEX-16BQI-0006-SM-7SB6K	GTEX-16BQI	0.531909	Female	35	Ventilator Case	Blood	Whole Blood
GTEX-16BQI-0008-SM-EAZCC	GTEX-16BQI	0.480224	Female	35	Ventilator Case	Skin	Cells - Cultured fibroblasts
GTEX-16BQI-0226-SM-7KUEX	GTEX-16BQI	0.356421	Female	35	Ventilator Case	Skin	Skin - Sun Exposed (Lower leg)
GTEX-16BQI-0326-SM-6PAM4	GTEX-16BQI	0.457109	Female	35	Ventilator Case	Muscle	Muscle - Skeletal
GTEX-16BQI-0526-SM-6PAM8	GTEX-16BQI	0.225881	Female	35	Ventilator Case	Adipose Tissue	Adipose - Subcutaneous
GTEX-16BQI-0626-SM-6PAMS	GTEX-16BQI	0.184441	Female	35	Ventilator Case	Nerve	Nerve - Tibial
GTEX-16BQI-0726-SM-6LPJZ	GTEX-16BQI	0.220821	Female	35	Ventilator Case	Thyroid	Thyroid
GTEX-16BQI-0926-SM-6M485	GTEX-16BQI	0.248461	Female	35	Ventilator Case	Heart	Heart - Left Ventricle
GTEX-16BQI-1026-SM-7KUEA	GTEX-16BQI	0.210298	Female	35	Ventilator Case	Breast	Breast - Mammary Tissue
GTEX-16BQI-1126-SM-7KULF	GTEX-16BQI	0.28051	Female	35	Ventilator Case	Adipose Tissue	Adipose - Visceral (Omentum)
GTEX-16BQI-1326-SM-6M486	GTEX-16BQI	0.323083	Female	35	Ventilator Case	Skin	Skin - Not Sun Exposed (Suprapubic)
GTEX-16BQI-1526-SM-6LLIE	GTEX-16BQI	0.489085	Female	35	Ventilator Case	Esophagus	Esophagus - Mucosa
GTEX-16BQI-1626-SM-7KULR	GTEX-16BQI	0.172381	Female	35	Ventilator Case	Esophagus	Esophagus - Muscularis
GTEX-16BQI-2026-SM-7KULQ	GTEX-16BQI	0.174786	Female	35	Ventilator Case	Colon	Colon - Sigmoid
GTEX-16GPK-0008-SM-EAZ39	GTEX-16GPK	0.157585	Male	65	Fast Death of Natural Causes	Skin	Cells - Cultured fibroblasts
GTEX-16GPK-0011-R10b-SM-7MKFG	GTEX-16GPK	0.433635	Male	65	Fast Death of Natural Causes	Brain	Brain - Frontal Cortex (BA9)
GTEX-16GPK-0011-R11b-SM-7MKFF	GTEX-16GPK	0.577127	Male	65	Fast Death of Natural Causes	Brain	Brain - Cerebellar Hemisphere
GTEX-16GPK-0011-R1b-SM-7EWDH	GTEX-16GPK	0.360852	Male	65	Fast Death of Natural Causes	Brain	Brain - Hippocampus
GTEX-16GPK-0011-R8a-SM-79OMQ	GTEX-16GPK	0.373108	Male	65	Fast Death of Natural Causes	Brain	Brain - Hypothalamus
GTEX-16GPK-0126-SM-7DHLE	GTEX-16GPK	0.322155	Male	65	Fast Death of Natural Causes	Skin	Skin - Sun Exposed (Lower leg)
GTEX-16GPK-0226-SM-7DUFI	GTEX-16GPK	0.12362	Male	65	Fast Death of Natural Causes	Adipose Tissue	Adipose - Subcutaneous
GTEX-16GPK-0326-SM-793BT	GTEX-16GPK	0.111195	Male	65	Fast Death of Natural Causes	Nerve	Nerve - Tibial
GTEX-16GPK-0426-SM-6PAMW	GTEX-16GPK	0.0754753	Male	65	Fast Death of Natural Causes	Blood Vessel	Artery - Tibial
GTEX-16GPK-0526-SM-7KUER	GTEX-16GPK	0.378051	Male	65	Fast Death of Natural Causes	Muscle	Muscle - Skeletal
GTEX-16GPK-0626-SM-7KFSF	GTEX-16GPK	0.241889	Male	65	Fast Death of Natural Causes	Skin	Skin - Not Sun Exposed (Suprapubic)
GTEX-16GPK-0926-SM-6LPJ9	GTEX-16GPK	0.234354	Male	65	Fast Death of Natural Causes	Thyroid	Thyroid
GTEX-16GPK-1226-SM-7LTAU	GTEX-16GPK	0.0338157	Male	65	Fast Death of Natural Causes	Heart	Heart - Atrial Appendage
GTEX-16GPK-1326-SM-7KUE4	GTEX-16GPK	0.0670418	Male	65	Fast Death of Natural Causes	Adipose Tissue	Adipose - Visceral (Omentum)
GTEX-16GPK-1426-SM-6M47Y	GTEX-16GPK	0.0698638	Male	65	Fast Death of Natural Causes	Esophagus	Esophagus - Gastroesophageal Junction
GTEX-16GPK-1826-SM-7MGW5	GTEX-16GPK	0.0714154	Male	65	Fast Death of Natural Causes	Lung	Lung
GTEX-16GPK-2826-SM-6LPJ6	GTEX-16GPK	0.128443	Male	65	Fast Death of Natural Causes	Prostate	Prostate
GTEX-16GPK-3026-SM-79ON9	GTEX-16GPK	0.410664	Male	65	Fast Death of Natural Causes	Brain	Brain - Cortex
GTEX-16GPK-3126-SM-79OOB	GTEX-16GPK	0.308688	Male	65	Fast Death of Natural Causes	Pituitary	Pituitary
GTEX-16MT8-0005-SM-7PBYO	GTEX-16MT8	0.479863	Female	65	Slow Death	Blood	Whole Blood
GTEX-16MT8-0008-SM-EAZC3	GTEX-16MT8	0.436401	Female	65	Slow Death	Skin	Cells - Cultured fibroblasts
GTEX-16MT8-0126-SM-7DHLD	GTEX-16MT8	0.146661	Female	65	Slow Death	Blood Vessel	Artery - Tibial
GTEX-16MT8-0326-SM-6PAM5	GTEX-16MT8	0.409336	Female	65	Slow Death	Muscle	Muscle - Skeletal
GTEX-16MT8-0426-SM-7KUEY	GTEX-16MT8	0.278242	Female	65	Slow Death	Skin	Skin - Sun Exposed (Lower leg)
GTEX-16MT8-0526-SM-6PAM6	GTEX-16MT8	0.178107	Female	65	Slow Death	Adipose Tissue	Adipose - Subcutaneous
GTEX-16MT8-0626-SM-6M47Q	GTEX-16MT8	0.198006	Female	65	Slow Death	Thyroid	Thyroid
GTEX-16MT8-0826-SM-7KULO	GTEX-16MT8	0.179833	Female	65	Slow Death	Heart	Heart - Atrial Appendage
GTEX-16MT8-0926-SM-6M487	GTEX-16MT8	0.1619	Female	65	Slow Death	Heart	Heart - Left Ventricle
GTEX-16MT8-1026-SM-6LPK1	GTEX-16MT8	0.0943045	Female	65	Slow Death	Lung	Lung
GTEX-16MT8-1226-SM-6M488	GTEX-16MT8	0.129476	Female	65	Slow Death	Esophagus	Esophagus - Gastroesophageal Junction
GTEX-16MT8-1326-SM-6M47R	GTEX-16MT8	0.401593	Female	65	Slow Death	Esophagus	Esophagus - Mucosa
GTEX-16MT8-1626-SM-7EWDW	GTEX-16MT8	0.28243	Female	65	Slow Death	Adrenal Gland	Adrenal Gland
GTEX-16MT8-1726-SM-7EWE7	GTEX-16MT8	0.310568	Female	65	Slow Death	Pancreas	Pancreas
GTEX-16MT8-1826-SM-7EWE8	GTEX-16MT8	0.295441	Female	65	Slow Death	Spleen	Spleen
GTEX-16MT8-1926-SM-7EPGL	GTEX-16MT8	0.255455	Female	65	Slow Death	Kidney	Kidney - Cortex
GTEX-16MT8-2226-SM-6LPK2	GTEX-16MT8	0.14647	Female	65	Slow Death	Ovary	Ovary
GTEX-16MT8-2726-SM-7IGLJ	GTEX-16MT8	0.182779	Female	65	Slow Death	Colon	Colon - Transverse
GTEX-16MT8-2926-SM-7DUFO	GTEX-16MT8	0.273511	Female	65	Slow Death	Skin	Skin - Not Sun Exposed (Suprapubic)
GTEX-16MT9-0006-SM-7MXTU	GTEX-16MT9	0.541746	Female	65	Ventilator Case	Blood	Whole Blood
GTEX-16MT9-0008-SM-EAZC8	GTEX-16MT9	0.284642	Female	65	Ventilator Case	Skin	Cells - Cultured fibroblasts
GTEX-16MT9-0126-SM-7EPI8	GTEX-16MT9	0.423386	Female	65	Ventilator Case	Skin	Skin - Not Sun Exposed (Suprapubic)
GTEX-16MT9-0226-SM-793BN	GTEX-16MT9	0.17908	Female	65	Ventilator Case	Nerve	Nerve - Tibial
GTEX-16MT9-1726-SM-6M47P	GTEX-16MT9	0.227455	Female	65	Ventilator Case	Spleen	Spleen
GTEX-16MTA-0005-SM-7RHFT	GTEX-16MTA	0.517986	Male	55	Ventilator Case	Blood	Whole Blood
GTEX-16MTA-0008-SM-EAZC6	GTEX-16MTA	0.449916	Male	55	Ventilator Case	Skin	Cells - Cultured fibroblasts
GTEX-16MTA-0726-SM-7KUL4	GTEX-16MTA	0.148621	Male	55	Ventilator Case	Thyroid	Thyroid
GTEX-16MTA-0826-SM-6LLIC	GTEX-16MTA	0.497088	Male	55	Ventilator Case	Esophagus	Esophagus - Mucosa
GTEX-16MTA-0926-SM-6M47Z	GTEX-16MTA	0.342858	Male	55	Ventilator Case	Skin	Skin - Not Sun Exposed (Suprapubic)
GTEX-16MTA-1126-SM-6LPJA	GTEX-16MTA	0.524512	Male	55	Ventilator Case	Testis	Testis
GTEX-16MTA-1226-SM-7KULL	GTEX-16MTA	0.327679	Male	55	Ventilator Case	Lung	Lung
GTEX-16MTA-1326-SM-6PALX	GTEX-16MTA	0.243113	Male	55	Ventilator Case	Adipose Tissue	Adipose - Visceral (Omentum)
GTEX-16MTA-1426-SM-6PALY	GTEX-16MTA	0.171692	Male	55	Ventilator Case	Prostate	Prostate
GTEX-16MTA-1526-SM-6LPJB	GTEX-16MTA	0.364771	Male	55	Ventilator Case	Small Intestine	Small Intestine - Terminal Ileum
GTEX-16MTA-1626-SM-6M47N	GTEX-16MTA	0.217198	Male	55	Ventilator Case	Colon	Colon - Sigmoid
GTEX-16MTA-1926-SM-7KUG1	GTEX-16MTA	0.169369	Male	55	Ventilator Case	Blood Vessel	Artery - Tibial
GTEX-16MTA-2026-SM-7KUL3	GTEX-16MTA	0.439488	Male	55	Ventilator Case	Muscle	Muscle - Skeletal
GTEX-16MTA-2126-SM-6PALC	GTEX-16MTA	0.232554	Male	55	Ventilator Case	Adipose Tissue	Adipose - Subcutaneous
GTEX-16NGA-0006-SM-9JGFQ	GTEX-16NGA	0.529617	Female	45	Ventilator Case	Blood	Whole Blood
GTEX-16NGA-0008-SM-EAZC7	GTEX-16NGA	0.456758	Female	45	Ventilator Case	Skin	Cells - Cultured fibroblasts
GTEX-16NGA-0126-SM-72D6U	GTEX-16NGA	0.259324	Female	45	Ventilator Case	Adrenal Gland	Adrenal Gland
GTEX-16NGA-0226-SM-718AI	GTEX-16NGA	0.152321	Female	45	Ventilator Case	Lung	Lung
GTEX-16NGA-0326-SM-718AJ	GTEX-16NGA	0.290905	Female	45	Ventilator Case	Thyroid	Thyroid
GTEX-16NGA-0426-SM-7LG6K	GTEX-16NGA	0.215042	Female	45	Ventilator Case	Ovary	Ovary
GTEX-16NGA-0526-SM-731AJ	GTEX-16NGA	0.130438	Female	45	Ventilator Case	Adipose Tissue	Adipose - Visceral (Omentum)
GTEX-16NGA-0626-SM-72D72	GTEX-16NGA	0.161023	Female	45	Ventilator Case	Uterus	Uterus
GTEX-16NGA-0726-SM-731AO	GTEX-16NGA	0.300957	Female	45	Ventilator Case	Skin	Skin - Not Sun Exposed (Suprapubic)
GTEX-16NGA-0826-SM-718AF	GTEX-16NGA	0.210577	Female	45	Ventilator Case	Breast	Breast - Mammary Tissue
GTEX-16NGA-0926-SM-718AG	GTEX-16NGA	0.163361	Female	45	Ventilator Case	Colon	Colon - Sigmoid
GTEX-16NGA-1026-SM-7KFS3	GTEX-16NGA	0.24146	Female	45	Ventilator Case	Colon	Colon - Transverse
GTEX-16NGA-1126-SM-7KFSY	GTEX-16NGA	0.495018	Female	45	Ventilator Case	Small Intestine	Small Intestine - Terminal Ileum
GTEX-16NGA-1226-SM-7KFSD	GTEX-16NGA	0.182586	Female	45	Ventilator Case	Esophagus	Esophagus - Gastroesophageal Junction
GTEX-16NGA-1326-SM-718AH	GTEX-16NGA	0.213312	Female	45	Ventilator Case	Esophagus	Esophagus - Muscularis
GTEX-16NGA-1426-SM-718AC	GTEX-16NGA	0.430435	Female	45	Ventilator Case	Esophagus	Esophagus - Mucosa
GTEX-16NGA-1526-SM-72D56	GTEX-16NGA	0.188986	Female	45	Ventilator Case	Stomach	Stomach
GTEX-16NGA-1626-SM-72D6M	GTEX-16NGA	0.349837	Female	45	Ventilator Case	Vagina	Vagina
GTEX-16NGA-1726-SM-731B4	GTEX-16NGA	0.31428	Female	45	Ventilator Case	Skin	Skin - Sun Exposed (Lower leg)
GTEX-16NGA-1826-SM-7LG5L	GTEX-16NGA	0.198035	Female	45	Ventilator Case	Adipose Tissue	Adipose - Subcutaneous
GTEX-16NGA-1926-SM-7LTA6	GTEX-16NGA	0.480314	Female	45	Ventilator Case	Muscle	Muscle - Skeletal
GTEX-16NGA-2026-SM-7LG4Q	GTEX-16NGA	0.164563	Female	45	Ventilator Case	Nerve	Nerve - Tibial
GTEX-16NGA-2126-SM-7PC1G	GTEX-16NGA	0.168567	Female	45	Ventilator Case	Blood Vessel	Artery - Tibial
GTEX-16NPV-0005-SM-7PC2F	GTEX-16NPV	0.520304	Female	55	Slow Death	Blood	Whole Blood
GTEX-16NPV-0008-SM-EAZC2	GTEX-16NPV	0.452116	Female	55	Slow Death	Skin	Cells - Cultured fibroblasts
GTEX-16NPV-0011-R10a-SM-79OKA	GTEX-16NPV	0.30375	Female	55	Slow Death	Brain	Brain - Frontal Cortex (BA9)
GTEX-16NPV-0011-R11a-SM-7IGMK	GTEX-16NPV	0.385817	Female	55	Slow Death	Brain	Brain - Cerebellar Hemisphere
GTEX-16NPV-0011-R1b-SM-7MGVZ	GTEX-16NPV	0.367081	Female	55	Slow Death	Brain	Brain - Hippocampus
GTEX-16NPV-0011-R5a-SM-7EPGK	GTEX-16NPV	0.296199	Female	55	Slow Death	Brain	Brain - Caudate (basal ganglia)
GTEX-16NPV-0011-R8a-SM-7EPH8	GTEX-16NPV	0.377607	Female	55	Slow Death	Brain	Brain - Hypothalamus
GTEX-16NPV-0011-R9b-SM-79ONF	GTEX-16NPV	0.392376	Female	55	Slow Death	Brain	Brain - Spinal cord (cervical c-1)
GTEX-16NPV-0526-SM-79OKI	GTEX-16NPV	0.128615	Female	55	Slow Death	Blood Vessel	Artery - Tibial
GTEX-16NPV-0626-SM-7IGOR	GTEX-16NPV	0.127552	Female	55	Slow Death	Adipose Tissue	Adipose - Visceral (Omentum)
GTEX-16NPV-1526-SM-7KUL6	GTEX-16NPV	0.133486	Female	55	Slow Death	Esophagus	Esophagus - Muscularis
GTEX-16NPV-2426-SM-6M482	GTEX-16NPV	0.353772	Female	55	Slow Death	Muscle	Muscle - Skeletal
GTEX-16NPV-2526-SM-6M483	GTEX-16NPV	0.0924879	Female	55	Slow Death	Vagina	Vagina
GTEX-16NPV-2626-SM-6M484	GTEX-16NPV	0.12219	Female	55	Slow Death	Colon	Colon - Transverse
GTEX-16NPV-3226-SM-7MGW6	GTEX-16NPV	0.305901	Female	55	Slow Death	Pituitary	Pituitary
GTEX-16NPX-0005-SM-7MKGG	GTEX-16NPX	0.530113	Male	55	Ventilator Case	Blood	Whole Blood
GTEX-16NPX-0008-SM-EAZC1	GTEX-16NPX	0.402615	Male	55	Ventilator Case	Skin	Cells - Cultured fibroblasts
GTEX-16NPX-0226-SM-79OMT	GTEX-16NPX	0.289374	Male	55	Ventilator Case	Skin	Skin - Sun Exposed (Lower leg)
GTEX-16NPX-0326-SM-7EWDI	GTEX-16NPX	0.112217	Male	55	Ventilator Case	Adipose Tissue	Adipose - Subcutaneous
GTEX-16NPX-0426-SM-7EWDJ	GTEX-16NPX	0.104014	Male	55	Ventilator Case	Nerve	Nerve - Tibial
GTEX-16NPX-0626-SM-7KULB	GTEX-16NPX	0.385193	Male	55	Ventilator Case	Muscle	Muscle - Skeletal
GTEX-16NPX-0726-SM-7KULC	GTEX-16NPX	0.309144	Male	55	Ventilator Case	Skin	Skin - Not Sun Exposed (Suprapubic)
GTEX-16NPX-0826-SM-6M489	GTEX-16NPX	0.176791	Male	55	Ventilator Case	Heart	Heart - Atrial Appendage
GTEX-16NPX-0926-SM-7KUEZ	GTEX-16NPX	0.210891	Male	55	Ventilator Case	Heart	Heart - Left Ventricle
GTEX-16NPX-1026-SM-6PAM7	GTEX-16NPX	0.116851	Male	55	Ventilator Case	Adipose Tissue	Adipose - Visceral (Omentum)
GTEX-16NPX-1426-SM-6LPK3	GTEX-16NPX	0.229925	Male	55	Ventilator Case	Thyroid	Thyroid
GTEX-16NPX-1626-SM-6LLI5	GTEX-16NPX	0.455477	Male	55	Ventilator Case	Esophagus	Esophagus - Mucosa
GTEX-16NPX-1726-SM-7KULP	GTEX-16NPX	0.0985465	Male	55	Ventilator Case	Esophagus	Esophagus - Muscularis
GTEX-16XZY-0006-SM-7SB99	GTEX-16XZY	0.516405	Male	75	Ventilator Case	Blood	Whole Blood
GTEX-16XZY-0008-SM-EAZCI	GTEX-16XZY	0.302434	Male	75	Ventilator Case	Skin	Cells - Cultured fibroblasts
GTEX-16XZY-0126-SM-7IGQ9	GTEX-16XZY	0.394476	Male	75	Ventilator Case	Spleen	Spleen
GTEX-16XZY-0426-SM-793BI	GTEX-16XZY	0.292932	Male	75	Ventilator Case	Heart	Heart - Left Ventricle
GTEX-16XZY-0526-SM-7DHKY	GTEX-16XZY	0.225731	Male	75	Ventilator Case	Heart	Heart - Atrial Appendage
GTEX-16XZY-0726-SM-79OMU	GTEX-16XZY	0.22648	Male	75	Ventilator Case	Thyroid	Thyroid
GTEX-16XZY-0926-SM-7938M	GTEX-16XZY	0.523266	Male	75	Ventilator Case	Esophagus	Esophagus - Mucosa
GTEX-16XZY-2126-SM-79OK1	GTEX-16XZY	0.258715	Male	75	Ventilator Case	Skin	Skin - Sun Exposed (Lower leg)
GTEX-16XZY-2226-SM-7938N	GTEX-16XZY	0.366222	Male	75	Ventilator Case	Muscle	Muscle - Skeletal
GTEX-16XZY-2326-SM-7EWDD	GTEX-16XZY	0.204314	Male	75	Ventilator Case	Nerve	Nerve - Tibial
GTEX-16XZY-2426-SM-7EPGQ	GTEX-16XZY	0.171042	Male	75	Ventilator Case	Blood Vessel	Artery - Tibial
GTEX-16XZY-2526-SM-7DHL2	GTEX-16XZY	0.213167	Male	75	Ventilator Case	Adipose Tissue	Adipose - Subcutaneous
GTEX-16XZZ-0006-SM-7MKF5	GTEX-16XZZ	0.521565	Male	65	Ventilator Case	Blood	Whole Blood
GTEX-16XZZ-0008-SM-EAZCJ	GTEX-16XZZ	0.169672	Male	65	Ventilator Case	Skin	Cells - Cultured fibroblasts
GTEX-16XZZ-0011-R10b-SM-7LT91	GTEX-16XZZ	0.461784	Male	65	Ventilator Case	Brain	Brain - Frontal Cortex (BA9)
GTEX-16XZZ-0011-R11a-SM-7EPI3	GTEX-16XZZ	0.456557	Male	65	Ventilator Case	Brain	Brain - Cerebellar Hemisphere
GTEX-16XZZ-0011-R1a-SM-7LTAH	GTEX-16XZZ	0.371288	Male	65	Ventilator Case	Brain	Brain - Hippocampus
GTEX-16XZZ-0011-R3a-SM-7IGLH	GTEX-16XZZ	0.295896	Male	65	Ventilator Case	Brain	Brain - Anterior cingulate cortex (BA24)
GTEX-16XZZ-0011-R6a-SM-7IGNE	GTEX-16XZZ	0.320388	Male	65	Ventilator Case	Brain	Brain - Nucleus accumbens (basal ganglia)
GTEX-16XZZ-0011-R8b-SM-7LT8S	GTEX-16XZZ	0.395937	Male	65	Ventilator Case	Brain	Brain - Hypothalamus
GTEX-16XZZ-0011-R9b-SM-7DHKX	GTEX-16XZZ	0.27643	Male	65	Ventilator Case	Brain	Brain - Spinal cord (cervical c-1)
GTEX-16XZZ-0126-SM-793DV	GTEX-16XZZ	0.32468	Male	65	Ventilator Case	Skin	Skin - Sun Exposed (Lower leg)
GTEX-16XZZ-0226-SM-7MGVJ	GTEX-16XZZ	0.167031	Male	65	Ventilator Case	Adipose Tissue	Adipose - Subcutaneous
GTEX-16XZZ-0326-SM-7EWD6	GTEX-16XZZ	0.143843	Male	65	Ventilator Case	Nerve	Nerve - Tibial
GTEX-16XZZ-0426-SM-793BW	GTEX-16XZZ	0.19713	Male	65	Ventilator Case	Blood Vessel	Artery - Tibial
GTEX-16XZZ-0526-SM-7KUF1	GTEX-16XZZ	0.403664	Male	65	Ventilator Case	Muscle	Muscle - Skeletal
GTEX-16XZZ-0626-SM-6M47T	GTEX-16XZZ	0.49577	Male	65	Ventilator Case	Testis	Testis
GTEX-16XZZ-0726-SM-7KUF2	GTEX-16XZZ	0.290534	Male	65	Ventilator Case	Skin	Skin - Not Sun Exposed (Suprapubic)
GTEX-16XZZ-0826-SM-7IGM3	GTEX-16XZZ	0.245567	Male	65	Ventilator Case	Thyroid	Thyroid
GTEX-16XZZ-0926-SM-7DHLI	GTEX-16XZZ	0.123181	Male	65	Ventilator Case	Lung	Lung
GTEX-16XZZ-1026-SM-7DHKS	GTEX-16XZZ	0.0903773	Male	65	Ventilator Case	Heart	Heart - Atrial Appendage
GTEX-16XZZ-1426-SM-7KUE3	GTEX-16XZZ	0.0871945	Male	65	Ventilator Case	Blood Vessel	Artery - Aorta
GTEX-16XZZ-1626-SM-7KUEC	GTEX-16XZZ	0.136963	Male	65	Ventilator Case	Adipose Tissue	Adipose - Visceral (Omentum)
GTEX-16XZZ-1726-SM-7KULD	GTEX-16XZZ	0.088217	Male	65	Ventilator Case	Esophagus	Esophagus - Gastroesophageal Junction
GTEX-16XZZ-2426-SM-7KULN	GTEX-16XZZ	0.140608	Male	65	Ventilator Case	Prostate	Prostate
GTEX-16XZZ-2626-SM-6M47S	GTEX-16XZZ	0.0713042	Male	65	Ventilator Case	Colon	Colon - Transverse
GTEX-16XZZ-2726-SM-7EWDO	GTEX-16XZZ	0.109274	Male	65	Ventilator Case	Colon	Colon - Sigmoid
GTEX-16XZZ-2926-SM-6LPK4	GTEX-16XZZ	0.431464	Male	65	Ventilator Case	Brain	Brain - Cerebellum
GTEX-16XZZ-3026-SM-79OMJ	GTEX-16XZZ	0.456719	Male	65	Ventilator Case	Brain	Brain - Cortex
GTEX-16XZZ-3126-SM-7EPGJ	GTEX-16XZZ	0.301035	Male	65	Ventilator Case	Pituitary	Pituitary
GTEX-16YQH-0006-SM-7P8OQ	GTEX-16YQH	0.503634	Male	35	Violent and Fast Death	Blood	Whole Blood
GTEX-16YQH-0008-SM-EAZB8	GTEX-16YQH	0.357575	Male	35	Violent and Fast Death	Skin	Cells - Cultured fibroblasts
GTEX-16YQH-0011-R10b-SM-7LT8U	GTEX-16YQH	0.472034	Male	35	Violent and Fast Death	Brain	Brain - Frontal Cortex (BA9)
GTEX-16YQH-0011-R11b-SM-7LT98	GTEX-16YQH	0.567202	Male	35	Violent and Fast Death	Brain	Brain - Cerebellar Hemisphere
GTEX-16YQH-0011-R1a-SM-7LT8R	GTEX-16YQH	0.487659	Male	35	Violent and Fast Death	Brain	Brain - Hippocampus
GTEX-16YQH-0011-R3a-SM-7EPGM	GTEX-16YQH	0.521325	Male	35	Violent and Fast Death	Brain	Brain - Anterior cingulate cortex (BA24)
GTEX-16YQH-0011-R4a-SM-7EPGI	GTEX-16YQH	0.517611	Male	35	Violent and Fast Death	Brain	Brain - Amygdala
GTEX-16YQH-0011-R5b-SM-7938U	GTEX-16YQH	0.49079	Male	35	Violent and Fast Death	Brain	Brain - Caudate (basal ganglia)
GTEX-16YQH-0011-R6b-SM-7938T	GTEX-16YQH	0.500778	Male	35	Violent and Fast Death	Brain	Brain - Nucleus accumbens (basal ganglia)
GTEX-16YQH-0011-R7a-SM-79ON1	GTEX-16YQH	0.543653	Male	35	Violent and Fast Death	Brain	Brain - Putamen (basal ganglia)
GTEX-16YQH-0011-R8a-SM-7DUFB	GTEX-16YQH	0.443319	Male	35	Violent and Fast Death	Brain	Brain - Hypothalamus
GTEX-16YQH-0126-SM-7DUFJ	GTEX-16YQH	0.226523	Male	35	Violent and Fast Death	Skin	Skin - Sun Exposed (Lower leg)
GTEX-16YQH-0226-SM-6PALD	GTEX-16YQH	0.119882	Male	35	Violent and Fast Death	Adipose Tissue	Adipose - Subcutaneous
GTEX-16YQH-0326-SM-6LPJV	GTEX-16YQH	0.134339	Male	35	Violent and Fast Death	Thyroid	Thyroid
GTEX-16YQH-0426-SM-7KUL7	GTEX-16YQH	0.368293	Male	35	Violent and Fast Death	Muscle	Muscle - Skeletal
GTEX-16YQH-0526-SM-7KUE8	GTEX-16YQH	0.0791758	Male	35	Violent and Fast Death	Nerve	Nerve - Tibial
GTEX-16YQH-0626-SM-7938I	GTEX-16YQH	0.0845983	Male	35	Violent and Fast Death	Blood Vessel	Artery - Tibial
GTEX-16YQH-0726-SM-7IGM1	GTEX-16YQH	0.101822	Male	35	Violent and Fast Death	Heart	Heart - Atrial Appendage
GTEX-16YQH-0826-SM-7938J	GTEX-16YQH	0.109999	Male	35	Violent and Fast Death	Blood Vessel	Artery - Coronary
GTEX-16YQH-0926-SM-793BC	GTEX-16YQH	0.190081	Male	35	Violent and Fast Death	Heart	Heart - Left Ventricle
GTEX-16YQH-1826-SM-6LPJW	GTEX-16YQH	0.55471	Male	35	Violent and Fast Death	Testis	Testis
GTEX-16YQH-2226-SM-7IGM2	GTEX-16YQH	0.330829	Male	35	Violent and Fast Death	Skin	Skin - Not Sun Exposed (Suprapubic)
GTEX-16YQH-2326-SM-7EWDS	GTEX-16YQH	0.249395	Male	35	Violent and Fast Death	Prostate	Prostate
GTEX-16YQH-2826-SM-6PAMY	GTEX-16YQH	0.142318	Male	35	Violent and Fast Death	Breast	Breast - Mammary Tissue
GTEX-16YQH-2926-SM-6LPJE	GTEX-16YQH	0.534194	Male	35	Violent and Fast Death	Brain	Brain - Cerebellum
GTEX-16YQH-3026-SM-79OMM	GTEX-16YQH	0.464155	Male	35	Violent and Fast Death	Brain	Brain - Cortex
GTEX-16YQH-3126-SM-79OJZ	GTEX-16YQH	0.289877	Male	35	Violent and Fast Death	Pituitary	Pituitary
GTEX-16Z82-0005-SM-7PBXZ	GTEX-16Z82	0.561581	Male	65	Fast Death of Natural Causes	Blood	Whole Blood
GTEX-16Z82-0008-SM-EAZBX	GTEX-16Z82	0.495088	Male	65	Fast Death of Natural Causes	Skin	Cells - Cultured fibroblasts
GTEX-16Z82-0011-R10a-SM-79OJX	GTEX-16Z82	0.456178	Male	65	Fast Death of Natural Causes	Brain	Brain - Frontal Cortex (BA9)
GTEX-16Z82-0011-R11a-SM-79OKJ	GTEX-16Z82	0.561655	Male	65	Fast Death of Natural Causes	Brain	Brain - Cerebellar Hemisphere
GTEX-16Z82-0011-R1b-SM-7EPHZ	GTEX-16Z82	0.405503	Male	65	Fast Death of Natural Causes	Brain	Brain - Hippocampus
GTEX-16Z82-0011-R2b-SM-79OK9	GTEX-16Z82	0.389937	Male	65	Fast Death of Natural Causes	Brain	Brain - Substantia nigra
GTEX-16Z82-0011-R5a-SM-7EPGB	GTEX-16Z82	0.344109	Male	65	Fast Death of Natural Causes	Brain	Brain - Caudate (basal ganglia)
GTEX-16Z82-0011-R6a-SM-7IGLV	GTEX-16Z82	0.311864	Male	65	Fast Death of Natural Causes	Brain	Brain - Nucleus accumbens (basal ganglia)
GTEX-16Z82-0011-R7a-SM-7MKGJ	GTEX-16Z82	0.461803	Male	65	Fast Death of Natural Causes	Brain	Brain - Putamen (basal ganglia)
GTEX-16Z82-0011-R8a-SM-7DUEX	GTEX-16Z82	0.382723	Male	65	Fast Death of Natural Causes	Brain	Brain - Hypothalamus
GTEX-16Z82-0011-R9a-SM-7DUFA	GTEX-16Z82	0.370546	Male	65	Fast Death of Natural Causes	Brain	Brain - Spinal cord (cervical c-1)
GTEX-16Z82-0126-SM-7DHLF	GTEX-16Z82	0.293777	Male	65	Fast Death of Natural Causes	Muscle	Muscle - Skeletal
GTEX-16Z82-0426-SM-7EPGX	GTEX-16Z82	0.14494	Male	65	Fast Death of Natural Causes	Thyroid	Thyroid
GTEX-16Z82-1026-SM-6M48A	GTEX-16Z82	0.10391	Male	65	Fast Death of Natural Causes	Lung	Lung
GTEX-16Z82-1726-SM-7MGX3	GTEX-16Z82	0.396706	Male	65	Fast Death of Natural Causes	Pancreas	Pancreas
GTEX-16Z82-1926-SM-6M47U	GTEX-16Z82	0.246339	Male	65	Fast Death of Natural Causes	Esophagus	Esophagus - Mucosa
GTEX-16Z82-2026-SM-6M48B	GTEX-16Z82	0.0682604	Male	65	Fast Death of Natural Causes	Esophagus	Esophagus - Muscularis
GTEX-16Z82-2226-SM-6LPJ7	GTEX-16Z82	0.111019	Male	65	Fast Death of Natural Causes	Colon	Colon - Transverse
GTEX-16Z82-2426-SM-7KUMS	GTEX-16Z82	0.0369666	Male	65	Fast Death of Natural Causes	Colon	Colon - Sigmoid
GTEX-16Z82-2626-SM-7KULU	GTEX-16Z82	0.294718	Male	65	Fast Death of Natural Causes	Skin	Skin - Not Sun Exposed (Suprapubic)
GTEX-16Z82-2726-SM-7KULV	GTEX-16Z82	0.5123	Male	65	Fast Death of Natural Causes	Testis	Testis
GTEX-16Z82-2926-SM-6LPJJ	GTEX-16Z82	0.513759	Male	65	Fast Death of Natural Causes	Brain	Brain - Cerebellum
GTEX-16Z82-3026-SM-79ON3	GTEX-16Z82	0.415239	Male	65	Fast Death of Natural Causes	Brain	Brain - Cortex
GTEX-16Z82-3126-SM-7EWEC	GTEX-16Z82	0.267419	Male	65	Fast Death of Natural Causes	Pituitary	Pituitary
GTEX-178AV-0005-SM-9JGFM	GTEX-178AV	0.557335	Male	45	Ventilator Case	Blood	Whole Blood
GTEX-178AV-0008-SM-EAZBY	GTEX-178AV	0.460178	Male	45	Ventilator Case	Skin	Cells - Cultured fibroblasts
GTEX-178AV-0226-SM-793B7	GTEX-178AV	0.380616	Male	45	Ventilator Case	Pancreas	Pancreas
GTEX-178AV-0326-SM-6LPJF	GTEX-178AV	0.227953	Male	45	Ventilator Case	Lung	Lung
GTEX-178AV-0426-SM-6LPJG	GTEX-178AV	0.199411	Male	45	Ventilator Case	Prostate	Prostate
GTEX-178AV-0526-SM-6LPJH	GTEX-178AV	0.42032	Male	45	Ventilator Case	Esophagus	Esophagus - Mucosa
GTEX-178AV-0626-SM-6PAM1	GTEX-178AV	0.138655	Male	45	Ventilator Case	Adipose Tissue	Adipose - Visceral (Omentum)
GTEX-178AV-0726-SM-6LPJI	GTEX-178AV	0.24524	Male	45	Ventilator Case	Thyroid	Thyroid
GTEX-178AV-0826-SM-7KUET	GTEX-178AV	0.129546	Male	45	Ventilator Case	Esophagus	Esophagus - Gastroesophageal Junction
GTEX-178AV-0926-SM-793BK	GTEX-178AV	0.174688	Male	45	Ventilator Case	Esophagus	Esophagus - Muscularis
GTEX-178AV-1326-SM-6LPJX	GTEX-178AV	0.314985	Male	45	Ventilator Case	Colon	Colon - Transverse
GTEX-178AV-1426-SM-6LLID	GTEX-178AV	0.250421	Male	45	Ventilator Case	Salivary Gland	Minor Salivary Gland
GTEX-178AV-1726-SM-7KUL8	GTEX-178AV	0.327473	Male	45	Ventilator Case	Skin	Skin - Not Sun Exposed (Suprapubic)
GTEX-178AV-1826-SM-7KUE2	GTEX-178AV	0.117041	Male	45	Ventilator Case	Nerve	Nerve - Tibial
GTEX-178AV-1926-SM-7KUL9	GTEX-178AV	0.126352	Male	45	Ventilator Case	Blood Vessel	Artery - Tibial
GTEX-17EUY-0006-SM-7P8SB	GTEX-17EUY	0.554173	Male	25	Ventilator Case	Blood	Whole Blood
GTEX-17EUY-0008-SM-EAZB9	GTEX-17EUY	0.334759	Male	25	Ventilator Case	Skin	Cells - Cultured fibroblasts
GTEX-17EUY-0226-SM-79OKV	GTEX-17EUY	0.161876	Male	25	Ventilator Case	Nerve	Nerve - Tibial
GTEX-17EUY-0326-SM-7DUEY	GTEX-17EUY	0.19851	Male	25	Ventilator Case	Blood Vessel	Artery - Tibial
GTEX-17EUY-0426-SM-793BD	GTEX-17EUY	0.273613	Male	25	Ventilator Case	Skin	Skin - Sun Exposed (Lower leg)
GTEX-17EUY-0526-SM-7EWDE	GTEX-17EUY	0.169384	Male	25	Ventilator Case	Adipose Tissue	Adipose - Subcutaneous
GTEX-17EUY-0626-SM-793BE	GTEX-17EUY	0.477491	Male	25	Ventilator Case	Muscle	Muscle - Skeletal
GTEX-17EUY-1326-SM-7DHKZ	GTEX-17EUY	0.162685	Male	25	Ventilator Case	Esophagus	Esophagus - Muscularis
GTEX-17EUY-1426-SM-7938X	GTEX-17EUY	0.438954	Male	25	Ventilator Case	Esophagus	Esophagus - Mucosa
GTEX-17EUY-1526-SM-793CA	GTEX-17EUY	0.220895	Male	25	Ventilator Case	Stomach	Stomach
GTEX-17EUY-1726-SM-79OK4	GTEX-17EUY	0.210261	Male	25	Ventilator Case	Colon	Colon - Sigmoid
GTEX-17EUY-1826-SM-7DUEZ	GTEX-17EUY	0.367221	Male	25	Ventilator Case	Colon	Colon - Transverse
GTEX-17EUY-1926-SM-7DUF6	GTEX-17EUY	0.222885	Male	25	Ventilator Case	Breast	Breast - Mammary Tissue
GTEX-17EUY-2026-SM-79OMV	GTEX-17EUY	0.22634	Male	25	Ventilator Case	Prostate	Prostate
GTEX-17EVP-0005-SM-7P8RC	GTEX-17EVP	0.477764	Male	45	Fast Death of Natural Causes	Blood	Whole Blood
GTEX-17EVP-0008-SM-EAZBZ	GTEX-17EVP	0.534562	Male	45	Fast Death of Natural Causes	Skin	Cells - Cultured fibroblasts
GTEX-17EVP-0011-R10a-SM-7IGLP	GTEX-17EVP	0.518338	Male	45	Fast Death of Natural Causes	Brain	Brain - Frontal Cortex (BA9)
GTEX-17EVP-0011-R11a-SM-7EWDL	GTEX-17EVP	0.593571	Male	45	Fast Death of Natural Causes	Brain	Brain - Cerebellar Hemisphere
GTEX-17EVP-0011-R1a-SM-7DHLA	GTEX-17EVP	0.390077	Male	45	Fast Death of Natural Causes	Brain	Brain - Hippocampus
GTEX-17EVP-0011-R2a-SM-7LG4W	GTEX-17EVP	0.390535	Male	45	Fast Death of Natural Causes	Brain	Brain - Substantia nigra
GTEX-17EVP-0011-R3a-SM-7EPI9	GTEX-17EVP	0.45488	Male	45	Fast Death of Natural Causes	Brain	Brain - Anterior cingulate cortex (BA24)
GTEX-17EVP-0011-R4a-SM-79OML	GTEX-17EVP	0.463619	Male	45	Fast Death of Natural Causes	Brain	Brain - Amygdala
GTEX-17EVP-0011-R5b-SM-7DHKW	GTEX-17EVP	0.528599	Male	45	Fast Death of Natural Causes	Brain	Brain - Caudate (basal ganglia)
GTEX-17EVP-0011-R6b-SM-7LT99	GTEX-17EVP	0.504167	Male	45	Fast Death of Natural Causes	Brain	Brain - Nucleus accumbens (basal ganglia)
GTEX-17EVP-0011-R7a-SM-7LTAN	GTEX-17EVP	0.513024	Male	45	Fast Death of Natural Causes	Brain	Brain - Putamen (basal ganglia)
GTEX-17EVP-0011-R8b-SM-7DUF9	GTEX-17EVP	0.431748	Male	45	Fast Death of Natural Causes	Brain	Brain - Hypothalamus
GTEX-17EVP-0126-SM-7EPHW	GTEX-17EVP	0.157428	Male	45	Fast Death of Natural Causes	Thyroid	Thyroid
GTEX-17EVP-0226-SM-79OND	GTEX-17EVP	0.171484	Male	45	Fast Death of Natural Causes	Breast	Breast - Mammary Tissue
GTEX-17EVP-0326-SM-7DHLG	GTEX-17EVP	0.341673	Male	45	Fast Death of Natural Causes	Skin	Skin - Sun Exposed (Lower leg)
GTEX-17EVP-0426-SM-79OKG	GTEX-17EVP	0.110167	Male	45	Fast Death of Natural Causes	Adipose Tissue	Adipose - Subcutaneous
GTEX-17EVP-0526-SM-7EPGY	GTEX-17EVP	0.0141684	Male	45	Fast Death of Natural Causes	Heart	Heart - Atrial Appendage
GTEX-17EVP-0726-SM-7EWDX	GTEX-17EVP	0.0779106	Male	45	Fast Death of Natural Causes	Lung	Lung
GTEX-17EVP-0926-SM-7IGOY	GTEX-17EVP	0.0367011	Male	45	Fast Death of Natural Causes	Blood Vessel	Artery - Aorta
GTEX-17EVP-1026-SM-7IGOZ	GTEX-17EVP	0.396838	Male	45	Fast Death of Natural Causes	Liver	Liver
GTEX-17EVP-1126-SM-793C4	GTEX-17EVP	0.111872	Male	45	Fast Death of Natural Causes	Nerve	Nerve - Tibial
GTEX-17EVP-1226-SM-793BF	GTEX-17EVP	0.199606	Male	45	Fast Death of Natural Causes	Blood Vessel	Artery - Tibial
GTEX-17EVP-1326-SM-7DHMR	GTEX-17EVP	0.402115	Male	45	Fast Death of Natural Causes	Muscle	Muscle - Skeletal
GTEX-17EVP-1426-SM-79OMN	GTEX-17EVP	0.144977	Male	45	Fast Death of Natural Causes	Adipose Tissue	Adipose - Visceral (Omentum)
GTEX-17EVP-2426-SM-7IGNK	GTEX-17EVP	0.586196	Male	45	Fast Death of Natural Causes	Testis	Testis
GTEX-17EVP-2626-SM-7IGMA	GTEX-17EVP	0.330771	Male	45	Fast Death of Natural Causes	Skin	Skin - Not Sun Exposed (Suprapubic)
GTEX-17EVP-2926-SM-793BU	GTEX-17EVP	0.572779	Male	45	Fast Death of Natural Causes	Brain	Brain - Cerebellum
GTEX-17EVP-3026-SM-7IGQL	GTEX-17EVP	0.467833	Male	45	Fast Death of Natural Causes	Brain	Brain - Cortex
GTEX-17EVP-3126-SM-79OKW	GTEX-17EVP	0.356524	Male	45	Fast Death of Natural Causes	Pituitary	Pituitary
GTEX-17EVQ-0006-SM-7MGWB	GTEX-17EVQ	0.498876	Male	75	Violent and Fast Death	Blood	Whole Blood
GTEX-17EVQ-0008-SM-EAZB7	GTEX-17EVQ	0.183427	Male	75	Violent and Fast Death	Skin	Cells - Cultured fibroblasts
GTEX-17EVQ-0011-R11a-SM-7LT9C	GTEX-17EVQ	0.577358	Male	75	Violent and Fast Death	Brain	Brain - Cerebellar Hemisphere
GTEX-17EVQ-0011-R1a-SM-7189S	GTEX-17EVQ	0.333873	Male	75	Violent and Fast Death	Brain	Brain - Hippocampus
GTEX-17EVQ-0011-R3b-SM-7LT9B	GTEX-17EVQ	0.387608	Male	75	Violent and Fast Death	Brain	Brain - Anterior cingulate cortex (BA24)
GTEX-17EVQ-0011-R4b-SM-7LT94	GTEX-17EVQ	0.410695	Male	75	Violent and Fast Death	Brain	Brain - Amygdala
GTEX-17EVQ-0011-R5a-SM-7LT92	GTEX-17EVQ	0.377199	Male	75	Violent and Fast Death	Brain	Brain - Caudate (basal ganglia)
GTEX-17EVQ-0011-R6a-SM-7189U	GTEX-17EVQ	0.458027	Male	75	Violent and Fast Death	Brain	Brain - Nucleus accumbens (basal ganglia)
GTEX-17EVQ-0011-R7a-SM-7EWDA	GTEX-17EVQ	0.346277	Male	75	Violent and Fast Death	Brain	Brain - Putamen (basal ganglia)
GTEX-17EVQ-0011-R8a-SM-7189T	GTEX-17EVQ	0.424171	Male	75	Violent and Fast Death	Brain	Brain - Hypothalamus
GTEX-17EVQ-0011-R9b-SM-79OJY	GTEX-17EVQ	0.377846	Male	75	Violent and Fast Death	Brain	Brain - Spinal cord (cervical c-1)
GTEX-17EVQ-0126-SM-7IGLR	GTEX-17EVQ	0.202601	Male	75	Violent and Fast Death	Skin	Skin - Not Sun Exposed (Suprapubic)
GTEX-17EVQ-0226-SM-7LG4P	GTEX-17EVQ	0.252628	Male	75	Violent and Fast Death	Skin	Skin - Sun Exposed (Lower leg)
GTEX-17EVQ-0426-SM-7LG57	GTEX-17EVQ	0.151408	Male	75	Violent and Fast Death	Breast	Breast - Mammary Tissue
GTEX-17EVQ-0526-SM-7KFSK	GTEX-17EVQ	0.160973	Male	75	Violent and Fast Death	Thyroid	Thyroid
GTEX-17EVQ-0626-SM-7KFTB	GTEX-17EVQ	0.0979965	Male	75	Violent and Fast Death	Adipose Tissue	Adipose - Visceral (Omentum)
GTEX-17EVQ-1026-SM-7IGOG	GTEX-17EVQ	0.121108	Male	75	Violent and Fast Death	Nerve	Nerve - Tibial
GTEX-17EVQ-1126-SM-7LG58	GTEX-17EVQ	0.106463	Male	75	Violent and Fast Death	Blood Vessel	Artery - Tibial
GTEX-17EVQ-1226-SM-7LG59	GTEX-17EVQ	0.273958	Male	75	Violent and Fast Death	Muscle	Muscle - Skeletal
GTEX-17EVQ-1526-SM-79ONG	GTEX-17EVQ	0.0825819	Male	75	Violent and Fast Death	Lung	Lung
GTEX-17EVQ-1626-SM-79ONH	GTEX-17EVQ	0.0461628	Male	75	Violent and Fast Death	Blood Vessel	Artery - Aorta
GTEX-17EVQ-1726-SM-7LT9R	GTEX-17EVQ	0.0830285	Male	75	Violent and Fast Death	Esophagus	Esophagus - Gastroesophageal Junction
GTEX-17EVQ-1826-SM-7IGPH	GTEX-17EVQ	0.126202	Male	75	Violent and Fast Death	Colon	Colon - Transverse
GTEX-17EVQ-1926-SM-7IGOF	GTEX-17EVQ	0.376546	Male	75	Violent and Fast Death	Esophagus	Esophagus - Mucosa
GTEX-17EVQ-2726-SM-7EWDT	GTEX-17EVQ	0.563499	Male	75	Violent and Fast Death	Brain	Brain - Cerebellum
GTEX-17EVQ-2826-SM-7IGQK	GTEX-17EVQ	0.421639	Male	75	Violent and Fast Death	Brain	Brain - Cortex
GTEX-17EVQ-2926-SM-7EWE3	GTEX-17EVQ	0.202489	Male	75	Violent and Fast Death	Pituitary	Pituitary
GTEX-17F96-0008-SM-EAZB6	GTEX-17F96	0.171398	Male	75	Ventilator Case	Skin	Cells - Cultured fibroblasts
GTEX-17F96-0126-SM-7EWDU	GTEX-17F96	0.290717	Male	75	Ventilator Case	Skin	Skin - Not Sun Exposed (Suprapubic)
GTEX-17F96-0326-SM-793BR	GTEX-17F96	0.139002	Male	75	Ventilator Case	Nerve	Nerve - Tibial
GTEX-17F96-0526-SM-79OLE	GTEX-17F96	0.196695	Male	75	Ventilator Case	Thyroid	Thyroid
GTEX-17F96-0626-SM-793CC	GTEX-17F96	0.150823	Male	75	Ventilator Case	Lung	Lung
GTEX-17F96-0726-SM-793CB	GTEX-17F96	0.105952	Male	75	Ventilator Case	Adipose Tissue	Adipose - Visceral (Omentum)
GTEX-17F96-0826-SM-7DHLU	GTEX-17F96	0.162642	Male	75	Ventilator Case	Heart	Heart - Atrial Appendage
GTEX-17F96-1126-SM-7EWDF	GTEX-17F96	0.0842	Male	75	Ventilator Case	Blood Vessel	Artery - Aorta
GTEX-17F96-1226-SM-79OK2	GTEX-17F96	0.389261	Male	75	Ventilator Case	Liver	Liver
GTEX-17F96-1426-SM-7IGQA	GTEX-17F96	0.215927	Male	75	Ventilator Case	Spleen	Spleen
GTEX-17F96-1626-SM-7DUFL	GTEX-17F96	0.334129	Male	75	Ventilator Case	Skin	Skin - Sun Exposed (Lower leg)
GTEX-17F96-1726-SM-7IGMB	GTEX-17F96	0.170092	Male	75	Ventilator Case	Adipose Tissue	Adipose - Subcutaneous
GTEX-17F96-1926-SM-7MGWY	GTEX-17F96	0.231771	Male	75	Ventilator Case	Kidney	Kidney - Cortex
GTEX-17F96-2026-SM-79ON4	GTEX-17F96	0.120835	Male	75	Ventilator Case	Colon	Colon - Transverse
GTEX-17F96-2126-SM-7KFSM	GTEX-17F96	0.135802	Male	75	Ventilator Case	Colon	Colon - Sigmoid
GTEX-17F96-2426-SM-7IGLN	GTEX-17F96	0.173244	Male	75	Ventilator Case	Breast	Breast - Mammary Tissue
GTEX-17F96-2526-SM-7DHL3	GTEX-17F96	0.347604	Male	75	Ventilator Case	Esophagus	Esophagus - Mucosa
GTEX-17F96-2726-SM-7LT9F	GTEX-17F96	0.447929	Male	75	Ventilator Case	Muscle	Muscle - Skeletal
GTEX-17F96-2826-SM-7IGP3	GTEX-17F96	0.0883293	Male	75	Ventilator Case	Esophagus	Esophagus - Gastroesophageal Junction
GTEX-17F97-0008-SM-EAZBB	GTEX-17F97	0.470914	Male	55	Slow Death	Skin	Cells - Cultured fibroblasts
GTEX-17F97-0011-R10b-SM-793BB	GTEX-17F97	0.504621	Male	55	Slow Death	Brain	Brain - Frontal Cortex (BA9)
GTEX-17F97-0011-R11b-SM-7KFRQ	GTEX-17F97	0.567215	Male	55	Slow Death	Brain	Brain - Cerebellar Hemisphere
GTEX-17F97-0011-R1b-SM-7IGM9	GTEX-17F97	0.401228	Male	55	Slow Death	Brain	Brain - Hippocampus
GTEX-17F97-0011-R3b-SM-7LT9E	GTEX-17F97	0.496193	Male	55	Slow Death	Brain	Brain - Anterior cingulate cortex (BA24)
GTEX-17F97-0011-R4b-SM-7KFS2	GTEX-17F97	0.398748	Male	55	Slow Death	Brain	Brain - Amygdala
GTEX-17F97-0011-R5a-SM-7LG4Z	GTEX-17F97	0.393228	Male	55	Slow Death	Brain	Brain - Caudate (basal ganglia)
GTEX-17F97-0011-R6a-SM-7EPGS	GTEX-17F97	0.488266	Male	55	Slow Death	Brain	Brain - Nucleus accumbens (basal ganglia)
GTEX-17F97-0011-R7b-SM-7MGVY	GTEX-17F97	0.460144	Male	55	Slow Death	Brain	Brain - Putamen (basal ganglia)
GTEX-17F97-0011-R8a-SM-7DUET	GTEX-17F97	0.384776	Male	55	Slow Death	Brain	Brain - Hypothalamus
GTEX-17F97-0126-SM-7LT8N	GTEX-17F97	0.169842	Male	55	Slow Death	Nerve	Nerve - Tibial
GTEX-17F97-0226-SM-7LG6Q	GTEX-17F97	0.136997	Male	55	Slow Death	Blood Vessel	Artery - Tibial
GTEX-17F97-0326-SM-7LG5B	GTEX-17F97	0.239155	Male	55	Slow Death	Skin	Skin - Sun Exposed (Lower leg)
GTEX-17F97-0426-SM-7LT9U	GTEX-17F97	0.113015	Male	55	Slow Death	Adipose Tissue	Adipose - Subcutaneous
GTEX-17F97-0526-SM-7DUF8	GTEX-17F97	0.432663	Male	55	Slow Death	Muscle	Muscle - Skeletal
GTEX-17F97-0626-SM-7IGOH	GTEX-17F97	0.191661	Male	55	Slow Death	Thyroid	Thyroid
GTEX-17F97-1226-SM-79OJT	GTEX-17F97	0.123581	Male	55	Slow Death	Adipose Tissue	Adipose - Visceral (Omentum)
GTEX-17F97-1326-SM-7MGVO	GTEX-17F97	0.255833	Male	55	Slow Death	Esophagus	Esophagus - Mucosa
GTEX-17F97-1426-SM-7LG5C	GTEX-17F97	0.104375	Male	55	Slow Death	Esophagus	Esophagus - Muscularis
GTEX-17F97-1626-SM-72D6W	GTEX-17F97	0.29828	Male	55	Slow Death	Spleen	Spleen
GTEX-17F97-1926-SM-7IGM4	GTEX-17F97	0.235239	Male	55	Slow Death	Kidney	Kidney - Cortex
GTEX-17F97-2526-SM-7EWDV	GTEX-17F97	0.222328	Male	55	Slow Death	Breast	Breast - Mammary Tissue
GTEX-17F97-2626-SM-7IGM5	GTEX-17F97	0.353618	Male	55	Slow Death	Skin	Skin - Not Sun Exposed (Suprapubic)
GTEX-17F97-2926-SM-7DUEQ	GTEX-17F97	0.540576	Male	55	Slow Death	Brain	Brain - Cerebellum
GTEX-17F97-3026-SM-79OKC	GTEX-17F97	0.500531	Male	55	Slow Death	Brain	Brain - Cortex
GTEX-17F98-0008-SM-EAZBA	GTEX-17F98	0.489322	Female	45	Ventilator Case	Skin	Cells - Cultured fibroblasts
GTEX-17F98-0126-SM-7MGW3	GTEX-17F98	0.340665	Female	45	Ventilator Case	Spleen	Spleen
GTEX-17F98-0226-SM-793BV	GTEX-17F98	0.207688	Female	45	Ventilator Case	Lung	Lung
GTEX-17F98-0326-SM-7DHLH	GTEX-17F98	0.252435	Female	45	Ventilator Case	Adipose Tissue	Adipose - Visceral (Omentum)
GTEX-17F98-0426-SM-79ONZ	GTEX-17F98	0.445484	Female	45	Ventilator Case	Pancreas	Pancreas
GTEX-17F98-0526-SM-79OK5	GTEX-17F98	0.205456	Female	45	Ventilator Case	Breast	Breast - Mammary Tissue
GTEX-17F98-0626-SM-79OMX	GTEX-17F98	0.331037	Female	45	Ventilator Case	Skin	Skin - Sun Exposed (Lower leg)
GTEX-17F98-0726-SM-793BJ	GTEX-17F98	0.124394	Female	45	Ventilator Case	Blood Vessel	Artery - Aorta
GTEX-17F98-0826-SM-7DUF7	GTEX-17F98	0.190712	Female	45	Ventilator Case	Nerve	Nerve - Tibial
GTEX-17F98-0926-SM-7DHLT	GTEX-17F98	0.15801	Female	45	Ventilator Case	Blood Vessel	Artery - Tibial
GTEX-17F98-1026-SM-7IGO8	GTEX-17F98	0.258632	Female	45	Ventilator Case	Colon	Colon - Transverse
GTEX-17F98-1126-SM-79OJS	GTEX-17F98	0.211313	Female	45	Ventilator Case	Adipose Tissue	Adipose - Subcutaneous
GTEX-17F98-1326-SM-7DUEP	GTEX-17F98	0.363484	Female	45	Ventilator Case	Skin	Skin - Not Sun Exposed (Suprapubic)
GTEX-17F98-1526-SM-7EWD8	GTEX-17F98	0.421929	Female	45	Ventilator Case	Stomach	Stomach
GTEX-17F98-1626-SM-7938R	GTEX-17F98	0.478697	Female	45	Ventilator Case	Muscle	Muscle - Skeletal
GTEX-17F98-1726-SM-7938O	GTEX-17F98	0.43899	Female	45	Ventilator Case	Esophagus	Esophagus - Mucosa
GTEX-17F98-1826-SM-7DUFK	GTEX-17F98	0.170173	Female	45	Ventilator Case	Esophagus	Esophagus - Gastroesophageal Junction
GTEX-17F98-1926-SM-7DHLW	GTEX-17F98	0.193559	Female	45	Ventilator Case	Esophagus	Esophagus - Muscularis
GTEX-17F9E-0008-SM-EAZB5	GTEX-17F9E	0.166662	Male	55	Ventilator Case	Skin	Cells - Cultured fibroblasts
GTEX-17F9E-0226-SM-79OKK	GTEX-17F9E	0.425224	Male	55	Ventilator Case	Muscle	Muscle - Skeletal
GTEX-17F9E-0426-SM-7IGP1	GTEX-17F9E	0.136572	Male	55	Ventilator Case	Nerve	Nerve - Tibial
GTEX-17F9E-0526-SM-7DUFD	GTEX-17F9E	0.113114	Male	55	Ventilator Case	Blood Vessel	Artery - Tibial
GTEX-17F9E-0626-SM-79ON5	GTEX-17F9E	0.179629	Male	55	Ventilator Case	Thyroid	Thyroid
GTEX-17F9E-0726-SM-793A1	GTEX-17F9E	0.183315	Male	55	Ventilator Case	Heart	Heart - Atrial Appendage
GTEX-17F9E-0926-SM-7IGMG	GTEX-17F9E	0.280973	Male	55	Ventilator Case	Heart	Heart - Left Ventricle
GTEX-17F9E-1026-SM-7DUF1	GTEX-17F9E	0.155971	Male	55	Ventilator Case	Esophagus	Esophagus - Gastroesophageal Junction
GTEX-17F9E-1126-SM-79OMO	GTEX-17F9E	0.363067	Male	55	Ventilator Case	Spleen	Spleen
GTEX-17F9E-1226-SM-7EWDG	GTEX-17F9E	0.10452	Male	55	Ventilator Case	Blood Vessel	Artery - Coronary
GTEX-17F9E-1326-SM-7DHL4	GTEX-17F9E	0.183723	Male	55	Ventilator Case	Adipose Tissue	Adipose - Visceral (Omentum)
GTEX-17F9E-1426-SM-793BG	GTEX-17F9E	0.392405	Male	55	Ventilator Case	Pancreas	Pancreas
GTEX-17F9E-1626-SM-7EWDB	GTEX-17F9E	0.439625	Male	55	Ventilator Case	Testis	Testis
GTEX-17F9E-1826-SM-7IGMC	GTEX-17F9E	0.181622	Male	55	Ventilator Case	Colon	Colon - Transverse
GTEX-17F9E-1926-SM-7IGQF	GTEX-17F9E	0.386568	Male	55	Ventilator Case	Esophagus	Esophagus - Mucosa
GTEX-17F9E-2126-SM-7DUFG	GTEX-17F9E	0.13433	Male	55	Ventilator Case	Esophagus	Esophagus - Muscularis
GTEX-17F9E-2226-SM-7IGNC	GTEX-17F9E	0.390209	Male	55	Ventilator Case	Stomach	Stomach
GTEX-17F9E-2326-SM-79OKD	GTEX-17F9E	0.316561	Male	55	Ventilator Case	Skin	Skin - Not Sun Exposed (Suprapubic)
GTEX-17F9E-2526-SM-7MGW2	GTEX-17F9E	0.166327	Male	55	Ventilator Case	Breast	Breast - Mammary Tissue
GTEX-17F9Y-0008-SM-EAZBC	GTEX-17F9Y	0.48131	Female	75	Ventilator Case	Skin	Cells - Cultured fibroblasts
GTEX-17F9Y-0126-SM-79OKX	GTEX-17F9Y	0.371125	Female	75	Ventilator Case	Skin	Skin - Not Sun Exposed (Suprapubic)
GTEX-17F9Y-0326-SM-7IGLS	GTEX-17F9Y	0.15728	Female	75	Ventilator Case	Adipose Tissue	Adipose - Subcutaneous
GTEX-17F9Y-0526-SM-7EWDC	GTEX-17F9Y	0.156728	Female	75	Ventilator Case	Thyroid	Thyroid
GTEX-17F9Y-0726-SM-7LT9G	GTEX-17F9Y	0.133788	Female	75	Ventilator Case	Adipose Tissue	Adipose - Visceral (Omentum)
GTEX-17F9Y-0826-SM-7LG52	GTEX-17F9Y	0.0724909	Female	75	Ventilator Case	Blood Vessel	Artery - Tibial
GTEX-17F9Y-0926-SM-79OJU	GTEX-17F9Y	0.153951	Female	75	Ventilator Case	Nerve	Nerve - Tibial
GTEX-17F9Y-1026-SM-7IGO4	GTEX-17F9Y	0.11973	Female	75	Ventilator Case	Lung	Lung
GTEX-17F9Y-1226-SM-7EPGE	GTEX-17F9Y	0.133747	Female	75	Ventilator Case	Heart	Heart - Atrial Appendage
GTEX-17F9Y-1326-SM-7MGW9	GTEX-17F9Y	0.16739	Female	75	Ventilator Case	Heart	Heart - Left Ventricle
GTEX-17F9Y-1426-SM-7IGOO	GTEX-17F9Y	0.0778459	Female	75	Ventilator Case	Blood Vessel	Artery - Coronary
GTEX-17F9Y-1826-SM-7IGMI	GTEX-17F9Y	0.084795	Female	75	Ventilator Case	Esophagus	Esophagus - Muscularis
GTEX-17F9Y-2326-SM-7DUFP	GTEX-17F9Y	0.203438	Female	75	Ventilator Case	Vagina	Vagina
GTEX-17F9Y-2626-SM-7IGN9	GTEX-17F9Y	0.150575	Female	75	Ventilator Case	Colon	Colon - Sigmoid
GTEX-17GQL-0005-SM-7MKF4	GTEX-17GQL	0.523877	Male	65	Ventilator Case	Blood	Whole Blood
GTEX-17GQL-0126-SM-72D5Q	GTEX-17GQL	0.368955	Male	65	Ventilator Case	Spleen	Spleen
GTEX-17GQL-0226-SM-7LTAK	GTEX-17GQL	0.247177	Male	65	Ventilator Case	Thyroid	Thyroid
GTEX-17GQL-0326-SM-7LG5U	GTEX-17GQL	0.246875	Male	65	Ventilator Case	Breast	Breast - Mammary Tissue
GTEX-17GQL-0426-SM-7LG5V	GTEX-17GQL	0.247501	Male	65	Ventilator Case	Blood Vessel	Artery - Coronary
GTEX-17GQL-0526-SM-72D5N	GTEX-17GQL	0.301718	Male	65	Ventilator Case	Heart	Heart - Left Ventricle
GTEX-17GQL-0626-SM-731CN	GTEX-17GQL	0.186872	Male	65	Ventilator Case	Heart	Heart - Atrial Appendage
GTEX-17GQL-0726-SM-731BL	GTEX-17GQL	0.166143	Male	65	Ventilator Case	Lung	Lung
GTEX-17GQL-0826-SM-731AM	GTEX-17GQL	0.254434	Male	65	Ventilator Case	Adipose Tissue	Adipose - Visceral (Omentum)
GTEX-17GQL-1226-SM-7KFTS	GTEX-17GQL	0.372258	Male	65	Ventilator Case	Stomach	Stomach
GTEX-17GQL-1526-SM-7LTAC	GTEX-17GQL	0.270678	Male	65	Ventilator Case	Colon	Colon - Transverse
GTEX-17GQL-1626-SM-7LG69	GTEX-17GQL	0.198796	Male	65	Ventilator Case	Colon	Colon - Sigmoid
GTEX-17GQL-1726-SM-718B8	GTEX-17GQL	0.567616	Male	65	Ventilator Case	Testis	Testis
GTEX-17GQL-1926-SM-718B9	GTEX-17GQL	0.432203	Male	65	Ventilator Case	Muscle	Muscle - Skeletal
GTEX-17GQL-2026-SM-718BA	GTEX-17GQL	0.374234	Male	65	Ventilator Case	Skin	Skin - Sun Exposed (Lower leg)
GTEX-17GQL-2226-SM-718BB	GTEX-17GQL	0.159836	Male	65	Ventilator Case	Blood Vessel	Artery - Tibial
GTEX-17GQL-2326-SM-731EJ	GTEX-17GQL	0.0946014	Male	65	Ventilator Case	Blood Vessel	Artery - Aorta
GTEX-17HG3-0006-SM-7MKFE	GTEX-17HG3	0.539268	Female	35	Fast Death of Natural Causes	Blood	Whole Blood
GTEX-17HG3-0008-SM-EAZBD	GTEX-17HG3	0.440208	Female	35	Fast Death of Natural Causes	Skin	Cells - Cultured fibroblasts
GTEX-17HG3-0011-R10b-SM-7LT97	GTEX-17HG3	0.557332	Female	35	Fast Death of Natural Causes	Brain	Brain - Frontal Cortex (BA9)
GTEX-17HG3-0011-R11b-SM-7KFT4	GTEX-17HG3	0.578543	Female	35	Fast Death of Natural Causes	Brain	Brain - Cerebellar Hemisphere
GTEX-17HG3-0011-R1a-SM-7LG6H	GTEX-17HG3	0.446052	Female	35	Fast Death of Natural Causes	Brain	Brain - Hippocampus
GTEX-17HG3-0011-R2a-SM-7MGVX	GTEX-17HG3	0.370471	Female	35	Fast Death of Natural Causes	Brain	Brain - Substantia nigra
GTEX-17HG3-0011-R4a-SM-7IGLL	GTEX-17HG3	0.518009	Female	35	Fast Death of Natural Causes	Brain	Brain - Amygdala
GTEX-17HG3-0011-R5a-SM-7DUEW	GTEX-17HG3	0.487139	Female	35	Fast Death of Natural Causes	Brain	Brain - Caudate (basal ganglia)
GTEX-17HG3-0011-R6b-SM-79OK8	GTEX-17HG3	0.474003	Female	35	Fast Death of Natural Causes	Brain	Brain - Nucleus accumbens (basal ganglia)
GTEX-17HG3-0011-R7b-SM-7EPGR	GTEX-17HG3	0.415357	Female	35	Fast Death of Natural Causes	Brain	Brain - Putamen (basal ganglia)
GTEX-17HG3-0011-R8a-SM-79OK7	GTEX-17HG3	0.447031	Female	35	Fast Death of Natural Causes	Brain	Brain - Hypothalamus
GTEX-17HG3-0126-SM-7IGNH	GTEX-17HG3	0.127118	Female	35	Fast Death of Natural Causes	Breast	Breast - Mammary Tissue
GTEX-17HG3-0226-SM-7EWEA	GTEX-17HG3	0.166543	Female	35	Fast Death of Natural Causes	Thyroid	Thyroid
GTEX-17HG3-0326-SM-7IGP4	GTEX-17HG3	0.143191	Female	35	Fast Death of Natural Causes	Lung	Lung
GTEX-17HG3-1126-SM-7DUFC	GTEX-17HG3	0.0935692	Female	35	Fast Death of Natural Causes	Colon	Colon - Sigmoid
GTEX-17HG3-2226-SM-7938L	GTEX-17HG3	0.323727	Female	35	Fast Death of Natural Causes	Skin	Skin - Sun Exposed (Lower leg)
GTEX-17HG3-2326-SM-79OKH	GTEX-17HG3	0.126284	Female	35	Fast Death of Natural Causes	Adipose Tissue	Adipose - Subcutaneous
GTEX-17HG3-2526-SM-7IGOD	GTEX-17HG3	0.0713816	Female	35	Fast Death of Natural Causes	Nerve	Nerve - Tibial
GTEX-17HG3-2626-SM-7DUF2	GTEX-17HG3	0.326962	Female	35	Fast Death of Natural Causes	Skin	Skin - Not Sun Exposed (Suprapubic)
GTEX-17HG3-2726-SM-7DHL5	GTEX-17HG3	0.3393	Female	35	Fast Death of Natural Causes	Muscle	Muscle - Skeletal
GTEX-17HG3-2826-SM-7EPGO	GTEX-17HG3	0.532513	Female	35	Fast Death of Natural Causes	Brain	Brain - Cerebellum
GTEX-17HG3-2926-SM-79ON8	GTEX-17HG3	0.448949	Female	35	Fast Death of Natural Causes	Brain	Brain - Cortex
GTEX-17HG3-3026-SM-79ONC	GTEX-17HG3	0.261646	Female	35	Fast Death of Natural Causes	Pituitary	Pituitary
GTEX-17HGU-0006-SM-7MXT8	GTEX-17HGU	0.556511	Male	55	Ventilator Case	Blood	Whole Blood
GTEX-17HGU-0008-SM-EAZBH	GTEX-17HGU	0.194832	Male	55	Ventilator Case	Skin	Cells - Cultured fibroblasts
GTEX-17HGU-0126-SM-7DHLV	GTEX-17HGU	0.330417	Male	55	Ventilator Case	Adrenal Gland	Adrenal Gland
GTEX-17HGU-0226-SM-7DHKV	GTEX-17HGU	0.3043	Male	55	Ventilator Case	Skin	Skin - Sun Exposed (Lower leg)
GTEX-17HGU-0326-SM-7DUER	GTEX-17HGU	0.147743	Male	55	Ventilator Case	Adipose Tissue	Adipose - Subcutaneous
GTEX-17HGU-0426-SM-7DUES	GTEX-17HGU	0.169548	Male	55	Ventilator Case	Nerve	Nerve - Tibial
GTEX-17HGU-0526-SM-793BX	GTEX-17HGU	0.148313	Male	55	Ventilator Case	Blood Vessel	Artery - Tibial
GTEX-17HGU-0626-SM-7939Y	GTEX-17HGU	0.41899	Male	55	Ventilator Case	Muscle	Muscle - Skeletal
GTEX-17HGU-0726-SM-7DUFN	GTEX-17HGU	0.48819	Male	55	Ventilator Case	Testis	Testis
GTEX-17HGU-0826-SM-7EWE5	GTEX-17HGU	0.203099	Male	55	Ventilator Case	Thyroid	Thyroid
GTEX-17HGU-0926-SM-79OKO	GTEX-17HGU	0.21504	Male	55	Ventilator Case	Lung	Lung
GTEX-17HGU-1026-SM-79OKL	GTEX-17HGU	0.201587	Male	55	Ventilator Case	Heart	Heart - Left Ventricle
GTEX-17HGU-1126-SM-793BP	GTEX-17HGU	0.117845	Male	55	Ventilator Case	Heart	Heart - Atrial Appendage
GTEX-17HGU-1326-SM-79OKB	GTEX-17HGU	0.164543	Male	55	Ventilator Case	Breast	Breast - Mammary Tissue
GTEX-17HGU-1426-SM-7938G	GTEX-17HGU	0.390536	Male	55	Ventilator Case	Esophagus	Esophagus - Mucosa
GTEX-17HGU-1526-SM-7EWE4	GTEX-17HGU	0.139763	Male	55	Ventilator Case	Esophagus	Esophagus - Muscularis
GTEX-17HGU-1626-SM-9OSVG	GTEX-17HGU	0.155282	Male	55	Ventilator Case	Esophagus	Esophagus - Gastroesophageal Junction
GTEX-17HGU-1726-SM-79OKM	GTEX-17HGU	0.181941	Male	55	Ventilator Case	Adipose Tissue	Adipose - Visceral (Omentum)
GTEX-17HGU-1826-SM-7IGQM	GTEX-17HGU	0.367199	Male	55	Ventilator Case	Liver	Liver
GTEX-17HGU-2026-SM-79OKS	GTEX-17HGU	0.370363	Male	55	Ventilator Case	Pancreas	Pancreas
GTEX-17HGU-2126-SM-7IGOV	GTEX-17HGU	0.387582	Male	55	Ventilator Case	Stomach	Stomach
GTEX-17HGU-2226-SM-7IGLI	GTEX-17HGU	0.296622	Male	55	Ventilator Case	Prostate	Prostate
GTEX-17HGU-2326-SM-7DUFE	GTEX-17HGU	0.339688	Male	55	Ventilator Case	Skin	Skin - Not Sun Exposed (Suprapubic)
GTEX-17HGU-2426-SM-7EWDP	GTEX-17HGU	0.412742	Male	55	Ventilator Case	Colon	Colon - Transverse
GTEX-17HGU-2626-SM-79OKN	GTEX-17HGU	0.179023	Male	55	Ventilator Case	Colon	Colon - Sigmoid
GTEX-17HHE-0005-SM-7P8OT	GTEX-17HHE	0.561039	Male	55	Ventilator Case	Blood	Whole Blood
GTEX-17HHE-0008-SM-EAZBJ	GTEX-17HHE	0.503443	Male	55	Ventilator Case	Skin	Cells - Cultured fibroblasts
GTEX-17HHE-0126-SM-79398	GTEX-17HHE	0.450977	Male	55	Ventilator Case	Liver	Liver
GTEX-17HHE-0226-SM-79399	GTEX-17HHE	0.337461	Male	55	Ventilator Case	Adrenal Gland	Adrenal Gland
GTEX-17HHE-0326-SM-793BH	GTEX-17HHE	0.392091	Male	55	Ventilator Case	Spleen	Spleen
GTEX-17HHE-0426-SM-79OK3	GTEX-17HHE	0.18935	Male	55	Ventilator Case	Thyroid	Thyroid
GTEX-17HHE-0526-SM-7DUGR	GTEX-17HHE	0.322724	Male	55	Ventilator Case	Pancreas	Pancreas
GTEX-17HHE-0626-SM-7DHL6	GTEX-17HHE	0.116291	Male	55	Ventilator Case	Lung	Lung
GTEX-17HHE-0726-SM-7DHL7	GTEX-17HHE	0.14764	Male	55	Ventilator Case	Esophagus	Esophagus - Muscularis
GTEX-17HHE-0826-SM-793A2	GTEX-17HHE	0.138401	Male	55	Ventilator Case	Esophagus	Esophagus - Gastroesophageal Junction
GTEX-17HHE-0926-SM-7938K	GTEX-17HHE	0.406295	Male	55	Ventilator Case	Esophagus	Esophagus - Mucosa
GTEX-17HHE-1026-SM-79ON6	GTEX-17HHE	0.304166	Male	55	Ventilator Case	Stomach	Stomach
GTEX-17HHE-1126-SM-793BS	GTEX-17HHE	0.154319	Male	55	Ventilator Case	Prostate	Prostate
GTEX-17HHE-1226-SM-793C6	GTEX-17HHE	0.550517	Male	55	Ventilator Case	Testis	Testis
GTEX-17HHE-1326-SM-7EWDZ	GTEX-17HHE	0.358494	Male	55	Ventilator Case	Skin	Skin - Not Sun Exposed (Suprapubic)
GTEX-17HHE-1426-SM-7EPH4	GTEX-17HHE	0.123928	Male	55	Ventilator Case	Breast	Breast - Mammary Tissue
GTEX-17HHE-1526-SM-793AS	GTEX-17HHE	0.166736	Male	55	Ventilator Case	Adipose Tissue	Adipose - Visceral (Omentum)
GTEX-17HHE-1626-SM-7DHLN	GTEX-17HHE	0.144558	Male	55	Ventilator Case	Colon	Colon - Sigmoid
GTEX-17HHE-1726-SM-79OKT	GTEX-17HHE	0.265297	Male	55	Ventilator Case	Small Intestine	Small Intestine - Terminal Ileum
GTEX-17HHE-1826-SM-79OKE	GTEX-17HHE	0.499951	Male	55	Ventilator Case	Colon	Colon - Transverse
GTEX-17HHE-1926-SM-7EPGW	GTEX-17HHE	0.167773	Male	55	Ventilator Case	Adipose Tissue	Adipose - Subcutaneous
GTEX-17HHE-2026-SM-79OKF	GTEX-17HHE	0.268853	Male	55	Ventilator Case	Skin	Skin - Sun Exposed (Lower leg)
GTEX-17HHE-2126-SM-7DHLO	GTEX-17HHE	0.412931	Male	55	Ventilator Case	Muscle	Muscle - Skeletal
GTEX-17HHE-2226-SM-7EPGN	GTEX-17HHE	0.117785	Male	55	Ventilator Case	Nerve	Nerve - Tibial
GTEX-17HHE-2326-SM-793C5	GTEX-17HHE	0.107594	Male	55	Ventilator Case	Blood Vessel	Artery - Tibial
GTEX-17HHY-0006-SM-7MXT4	GTEX-17HHY	0.524726	Male	55	Fast Death of Natural Causes	Blood	Whole Blood
GTEX-17HHY-0008-SM-EAZBE	GTEX-17HHY	0.490389	Male	55	Fast Death of Natural Causes	Skin	Cells - Cultured fibroblasts
GTEX-17HHY-0011-R1a-SM-7189V	GTEX-17HHY	0.458085	Male	55	Fast Death of Natural Causes	Brain	Brain - Hippocampus
GTEX-17HHY-0011-R3a-SM-7EWDK	GTEX-17HHY	0.452872	Male	55	Fast Death of Natural Causes	Brain	Brain - Anterior cingulate cortex (BA24)
GTEX-17HHY-0011-R5b-SM-79OMZ	GTEX-17HHY	0.401373	Male	55	Fast Death of Natural Causes	Brain	Brain - Caudate (basal ganglia)
GTEX-17HHY-0011-R6b-SM-7189Z	GTEX-17HHY	0.441396	Male	55	Fast Death of Natural Causes	Brain	Brain - Nucleus accumbens (basal ganglia)
GTEX-17HHY-0011-R7a-SM-718A1	GTEX-17HHY	0.35628	Male	55	Fast Death of Natural Causes	Brain	Brain - Putamen (basal ganglia)
GTEX-17HHY-0126-SM-7LG5D	GTEX-17HHY	0.270445	Male	55	Fast Death of Natural Causes	Skin	Skin - Sun Exposed (Lower leg)
GTEX-17HHY-0226-SM-793BQ	GTEX-17HHY	0.110665	Male	55	Fast Death of Natural Causes	Adipose Tissue	Adipose - Subcutaneous
GTEX-17HHY-0326-SM-7938H	GTEX-17HHY	0.35501	Male	55	Fast Death of Natural Causes	Muscle	Muscle - Skeletal
GTEX-17HHY-0426-SM-7DHLC	GTEX-17HHY	0.289298	Male	55	Fast Death of Natural Causes	Skin	Skin - Not Sun Exposed (Suprapubic)
GTEX-17HHY-0526-SM-793BZ	GTEX-17HHY	0.0867775	Male	55	Fast Death of Natural Causes	Blood Vessel	Artery - Tibial
GTEX-17HHY-0626-SM-7EPGF	GTEX-17HHY	0.0771787	Male	55	Fast Death of Natural Causes	Nerve	Nerve - Tibial
GTEX-17HHY-0726-SM-7IGM6	GTEX-17HHY	0.576468	Male	55	Fast Death of Natural Causes	Testis	Testis
GTEX-17HHY-0826-SM-7EPID	GTEX-17HHY	0.193233	Male	55	Fast Death of Natural Causes	Thyroid	Thyroid
GTEX-17HHY-0926-SM-793C1	GTEX-17HHY	0.112703	Male	55	Fast Death of Natural Causes	Breast	Breast - Mammary Tissue
GTEX-17HHY-1026-SM-7LG5E	GTEX-17HHY	0.0984516	Male	55	Fast Death of Natural Causes	Adipose Tissue	Adipose - Visceral (Omentum)
GTEX-17HHY-1426-SM-7EWDQ	GTEX-17HHY	0.103793	Male	55	Fast Death of Natural Causes	Heart	Heart - Left Ventricle
GTEX-17HHY-1726-SM-7EWD7	GTEX-17HHY	0.0677147	Male	55	Fast Death of Natural Causes	Esophagus	Esophagus - Muscularis
GTEX-17HHY-2226-SM-7KFS4	GTEX-17HHY	0.296245	Male	55	Fast Death of Natural Causes	Adrenal Gland	Adrenal Gland
GTEX-17HHY-2326-SM-7KFSR	GTEX-17HHY	0.273396	Male	55	Fast Death of Natural Causes	Kidney	Kidney - Cortex
GTEX-17HHY-2526-SM-7IGME	GTEX-17HHY	0.212116	Male	55	Fast Death of Natural Causes	Prostate	Prostate
GTEX-17HHY-2926-SM-79OJW	GTEX-17HHY	0.544836	Male	55	Fast Death of Natural Causes	Brain	Brain - Cerebellum
GTEX-17HHY-3026-SM-79OKP	GTEX-17HHY	0.504347	Male	55	Fast Death of Natural Causes	Brain	Brain - Cortex
GTEX-17HHY-3126-SM-7KFSG	GTEX-17HHY	0.307601	Male	55	Fast Death of Natural Causes	Pituitary	Pituitary
GTEX-17HII-0005-SM-7MKF6	GTEX-17HII	0.476067	Male	55	Fast Death of Natural Causes	Blood	Whole Blood
GTEX-17HII-0008-SM-EAZBF	GTEX-17HII	0.379262	Male	55	Fast Death of Natural Causes	Skin	Cells - Cultured fibroblasts
GTEX-17HII-0011-R10a-SM-79OMY	GTEX-17HII	0.502216	Male	55	Fast Death of Natural Causes	Brain	Brain - Frontal Cortex (BA9)
GTEX-17HII-0011-R11b-SM-7KFSX	GTEX-17HII	0.592621	Male	55	Fast Death of Natural Causes	Brain	Brain - Cerebellar Hemisphere
GTEX-17HII-0011-R1b-SM-7MGVW	GTEX-17HII	0.38044	Male	55	Fast Death of Natural Causes	Brain	Brain - Hippocampus
GTEX-17HII-0011-R3a-SM-7LT9D	GTEX-17HII	0.445602	Male	55	Fast Death of Natural Causes	Brain	Brain - Anterior cingulate cortex (BA24)
GTEX-17HII-0011-R5a-SM-7LG51	GTEX-17HII	0.393198	Male	55	Fast Death of Natural Causes	Brain	Brain - Caudate (basal ganglia)
GTEX-17HII-0011-R7a-SM-79OMS	GTEX-17HII	0.337661	Male	55	Fast Death of Natural Causes	Brain	Brain - Putamen (basal ganglia)
GTEX-17HII-0011-R8a-SM-79OK6	GTEX-17HII	0.456369	Male	55	Fast Death of Natural Causes	Brain	Brain - Hypothalamus
GTEX-17HII-0126-SM-7KFSS	GTEX-17HII	0.569137	Male	55	Fast Death of Natural Causes	Testis	Testis
GTEX-17HII-0226-SM-7LG4E	GTEX-17HII	0.300624	Male	55	Fast Death of Natural Causes	Skin	Skin - Sun Exposed (Lower leg)
GTEX-17HII-0326-SM-7LG4X	GTEX-17HII	0.19071	Male	55	Fast Death of Natural Causes	Adipose Tissue	Adipose - Subcutaneous
GTEX-17HII-0426-SM-793A3	GTEX-17HII	0.351597	Male	55	Fast Death of Natural Causes	Muscle	Muscle - Skeletal
GTEX-17HII-0526-SM-7DHLP	GTEX-17HII	0.117265	Male	55	Fast Death of Natural Causes	Nerve	Nerve - Tibial
GTEX-17HII-0626-SM-7LT9H	GTEX-17HII	0.153615	Male	55	Fast Death of Natural Causes	Blood Vessel	Artery - Tibial
GTEX-17HII-0826-SM-7DUFH	GTEX-17HII	0.0617567	Male	55	Fast Death of Natural Causes	Adipose Tissue	Adipose - Visceral (Omentum)
GTEX-17HII-0926-SM-79ON7	GTEX-17HII	0.0676308	Male	55	Fast Death of Natural Causes	Lung	Lung
GTEX-17HII-1026-SM-7IGLY	GTEX-17HII	0.341154	Male	55	Fast Death of Natural Causes	Liver	Liver
GTEX-17HII-1126-SM-7IGOP	GTEX-17HII	0.0314957	Male	55	Fast Death of Natural Causes	Blood Vessel	Artery - Coronary
GTEX-17HII-1326-SM-7IGOB	GTEX-17HII	0.0643949	Male	55	Fast Death of Natural Causes	Heart	Heart - Left Ventricle
GTEX-17HII-1426-SM-7EPGG	GTEX-17HII	0.350185	Male	55	Fast Death of Natural Causes	Skin	Skin - Not Sun Exposed (Suprapubic)
GTEX-17HII-1526-SM-9OSVD	GTEX-17HII	0.2438	Male	55	Fast Death of Natural Causes	Esophagus	Esophagus - Mucosa
GTEX-17HII-1726-SM-9OSVB	GTEX-17HII	0.123743	Male	55	Fast Death of Natural Causes	Esophagus	Esophagus - Gastroesophageal Junction
GTEX-17HII-1826-SM-7DUFQ	GTEX-17HII	0.0490641	Male	55	Fast Death of Natural Causes	Blood Vessel	Artery - Aorta
GTEX-17HII-1926-SM-79OLB	GTEX-17HII	0.156805	Male	55	Fast Death of Natural Causes	Thyroid	Thyroid
GTEX-17HII-2426-SM-7KFTT	GTEX-17HII	0.317945	Male	55	Fast Death of Natural Causes	Stomach	Stomach
GTEX-17HII-2526-SM-7LT8C	GTEX-17HII	0.225196	Male	55	Fast Death of Natural Causes	Prostate	Prostate
GTEX-17HII-2726-SM-7MGVM	GTEX-17HII	0.0940829	Male	55	Fast Death of Natural Causes	Colon	Colon - Transverse
GTEX-17HII-2926-SM-79OMK	GTEX-17HII	0.531803	Male	55	Fast Death of Natural Causes	Brain	Brain - Cerebellum
GTEX-17HII-3026-SM-7EWFM	GTEX-17HII	0.456902	Male	55	Fast Death of Natural Causes	Brain	Brain - Cortex
GTEX-17HII-3126-SM-7KFRX	GTEX-17HII	0.282382	Male	55	Fast Death of Natural Causes	Pituitary	Pituitary
GTEX-17JCI-0005-SM-7P8OL	GTEX-17JCI	0.545366	Female	65	Ventilator Case	Blood	Whole Blood
GTEX-17JCI-0008-SM-EAZBG	GTEX-17JCI	0.473904	Female	65	Ventilator Case	Skin	Cells - Cultured fibroblasts
GTEX-17JCI-0011-R10b-SM-718A2	GTEX-17JCI	0.504848	Female	65	Ventilator Case	Brain	Brain - Frontal Cortex (BA9)
GTEX-17JCI-0011-R11a-SM-7189Y	GTEX-17JCI	0.572965	Female	65	Ventilator Case	Brain	Brain - Cerebellar Hemisphere
GTEX-17JCI-0011-R1b-SM-718A3	GTEX-17JCI	0.396388	Female	65	Ventilator Case	Brain	Brain - Hippocampus
GTEX-17JCI-0011-R6a-SM-72D6D	GTEX-17JCI	0.388972	Female	65	Ventilator Case	Brain	Brain - Nucleus accumbens (basal ganglia)
GTEX-17JCI-0126-SM-7LG5G	GTEX-17JCI	0.464123	Female	65	Ventilator Case	Skin	Skin - Sun Exposed (Lower leg)
GTEX-17JCI-0326-SM-7LG5H	GTEX-17JCI	0.364795	Female	65	Ventilator Case	Muscle	Muscle - Skeletal
GTEX-17JCI-0426-SM-7LG4R	GTEX-17JCI	0.137777	Female	65	Ventilator Case	Nerve	Nerve - Tibial
GTEX-17JCI-0626-SM-7IGM7	GTEX-17JCI	0.150827	Female	65	Ventilator Case	Thyroid	Thyroid
GTEX-17JCI-0726-SM-7EPH1	GTEX-17JCI	0.142805	Female	65	Ventilator Case	Breast	Breast - Mammary Tissue
GTEX-17JCI-0826-SM-7LT8W	GTEX-17JCI	0.124151	Female	65	Ventilator Case	Heart	Heart - Atrial Appendage
GTEX-17JCI-1126-SM-7IGMM	GTEX-17JCI	0.138298	Female	65	Ventilator Case	Heart	Heart - Left Ventricle
GTEX-17JCI-1226-SM-793D9	GTEX-17JCI	0.342003	Female	65	Ventilator Case	Esophagus	Esophagus - Mucosa
GTEX-17JCI-1326-SM-7IGLZ	GTEX-17JCI	0.0893099	Female	65	Ventilator Case	Esophagus	Esophagus - Muscularis
GTEX-17JCI-1426-SM-7MGW4	GTEX-17JCI	0.0742217	Female	65	Ventilator Case	Esophagus	Esophagus - Gastroesophageal Junction
GTEX-17JCI-1526-SM-7IGOQ	GTEX-17JCI	0.0918811	Female	65	Ventilator Case	Lung	Lung
GTEX-17JCI-1626-SM-7EPGZ	GTEX-17JCI	0.0765441	Female	65	Ventilator Case	Adipose Tissue	Adipose - Visceral (Omentum)
GTEX-17JCI-2226-SM-7LTA1	GTEX-17JCI	0.0857972	Female	65	Ventilator Case	Stomach	Stomach
GTEX-17JCI-2326-SM-7IGPC	GTEX-17JCI	0.171063	Female	65	Ventilator Case	Ovary	Ovary
GTEX-17JCI-2526-SM-7DHLB	GTEX-17JCI	0.0400041	Female	65	Ventilator Case	Vagina	Vagina
GTEX-17JCI-2626-SM-7EWE6	GTEX-17JCI	0.0702419	Female	65	Ventilator Case	Colon	Colon - Transverse
GTEX-17JCI-2826-SM-7IGNA	GTEX-17JCI	0.0922774	Female	65	Ventilator Case	Colon	Colon - Sigmoid
GTEX-17JCI-2926-SM-7DUFF	GTEX-17JCI	0.194974	Female	65	Ventilator Case	Skin	Skin - Not Sun Exposed (Suprapubic)
GTEX-17JCI-3026-SM-7EWDR	GTEX-17JCI	0.53036	Female	65	Ventilator Case	Brain	Brain - Cerebellum
GTEX-17JCI-3126-SM-7LTA2	GTEX-17JCI	0.502737	Female	65	Ventilator Case	Brain	Brain - Cortex
GTEX-17KNJ-0005-SM-7PBYB	GTEX-17KNJ	0.500727	Male	55	Ventilator Case	Blood	Whole Blood
GTEX-17KNJ-0008-SM-EAZBI	GTEX-17KNJ	0.218126	Male	55	Ventilator Case	Skin	Cells - Cultured fibroblasts
GTEX-17KNJ-0326-SM-7KFS5	GTEX-17KNJ	0.315473	Male	55	Ventilator Case	Adrenal Gland	Adrenal Gland
GTEX-17KNJ-0426-SM-718AK	GTEX-17KNJ	0.174023	Male	55	Ventilator Case	Adipose Tissue	Adipose - Visceral (Omentum)
GTEX-17KNJ-0526-SM-7PC3Y	GTEX-17KNJ	0.11485	Male	55	Ventilator Case	Blood Vessel	Artery - Aorta
GTEX-17KNJ-0626-SM-7LT9L	GTEX-17KNJ	0.189875	Male	55	Ventilator Case	Heart	Heart - Atrial Appendage
GTEX-17KNJ-0826-SM-793A4	GTEX-17KNJ	0.285093	Male	55	Ventilator Case	Heart	Heart - Left Ventricle
GTEX-17KNJ-0926-SM-7IGP2	GTEX-17KNJ	0.186244	Male	55	Ventilator Case	Lung	Lung
GTEX-17KNJ-1026-SM-79ONK	GTEX-17KNJ	0.211189	Male	55	Ventilator Case	Thyroid	Thyroid
GTEX-17KNJ-1126-SM-7KFT6	GTEX-17KNJ	0.538923	Male	55	Ventilator Case	Testis	Testis
GTEX-17KNJ-1226-SM-7LT9M	GTEX-17KNJ	0.201332	Male	55	Ventilator Case	Esophagus	Esophagus - Muscularis
GTEX-17KNJ-1326-SM-7KFTG	GTEX-17KNJ	0.329936	Male	55	Ventilator Case	Esophagus	Esophagus - Mucosa
GTEX-17KNJ-1526-SM-7LTA9	GTEX-17KNJ	0.148318	Male	55	Ventilator Case	Stomach	Stomach
GTEX-17KNJ-1626-SM-718AL	GTEX-17KNJ	0.147189	Male	55	Ventilator Case	Small Intestine	Small Intestine - Terminal Ileum
GTEX-17KNJ-1726-SM-7LG6A	GTEX-17KNJ	0.223335	Male	55	Ventilator Case	Colon	Colon - Transverse
GTEX-17KNJ-1826-SM-7LT9N	GTEX-17KNJ	0.189361	Male	55	Ventilator Case	Colon	Colon - Sigmoid
GTEX-17KNJ-1926-SM-7KFRV	GTEX-17KNJ	0.386657	Male	55	Ventilator Case	Pancreas	Pancreas
GTEX-17KNJ-2026-SM-7LG53	GTEX-17KNJ	0.124089	Male	55	Ventilator Case	Breast	Breast - Mammary Tissue
GTEX-17KNJ-2126-SM-718AM	GTEX-17KNJ	0.404975	Male	55	Ventilator Case	Skin	Skin - Not Sun Exposed (Suprapubic)
GTEX-17KNJ-2226-SM-DKPOU	GTEX-17KNJ	0.190876	Male	55	Ventilator Case	Adipose Tissue	Adipose - Subcutaneous
GTEX-17KNJ-2326-SM-7DHLQ	GTEX-17KNJ	0.409513	Male	55	Ventilator Case	Skin	Skin - Sun Exposed (Lower leg)
GTEX-17KNJ-2426-SM-7DHLR	GTEX-17KNJ	0.408266	Male	55	Ventilator Case	Muscle	Muscle - Skeletal
GTEX-17KNJ-2526-SM-7DUFR	GTEX-17KNJ	0.131077	Male	55	Ventilator Case	Blood Vessel	Artery - Tibial
GTEX-17KNJ-2726-SM-7KFRE	GTEX-17KNJ	0.263931	Male	55	Ventilator Case	Salivary Gland	Minor Salivary Gland
GTEX-17MF6-0008-SM-EAZBV	GTEX-17MF6	0.42686	Male	45	Fast Death of Natural Causes	Skin	Cells - Cultured fibroblasts
GTEX-17MF6-0011-R1a-SM-72D6O	GTEX-17MF6	0.383086	Male	45	Fast Death of Natural Causes	Brain	Brain - Hippocampus
GTEX-17MF6-0011-R5a-SM-731BA	GTEX-17MF6	0.368193	Male	45	Fast Death of Natural Causes	Brain	Brain - Caudate (basal ganglia)
GTEX-17MF6-0011-R6b-SM-7LG6G	GTEX-17MF6	0.467431	Male	45	Fast Death of Natural Causes	Brain	Brain - Nucleus accumbens (basal ganglia)
GTEX-17MF6-0011-R7b-SM-7LG6J	GTEX-17MF6	0.37638	Male	45	Fast Death of Natural Causes	Brain	Brain - Putamen (basal ganglia)
GTEX-17MF6-0126-SM-7LG4F	GTEX-17MF6	0.24844	Male	45	Fast Death of Natural Causes	Skin	Skin - Sun Exposed (Lower leg)
GTEX-17MF6-0226-SM-7LG4G	GTEX-17MF6	0.137761	Male	45	Fast Death of Natural Causes	Adipose Tissue	Adipose - Subcutaneous
GTEX-17MF6-0326-SM-7EPH5	GTEX-17MF6	0.171823	Male	45	Fast Death of Natural Causes	Breast	Breast - Mammary Tissue
GTEX-17MF6-0426-SM-79ONB	GTEX-17MF6	0.0934287	Male	45	Fast Death of Natural Causes	Nerve	Nerve - Tibial
GTEX-17MF6-0526-SM-7LG4H	GTEX-17MF6	0.134003	Male	45	Fast Death of Natural Causes	Blood Vessel	Artery - Tibial
GTEX-17MF6-0626-SM-7LT8D	GTEX-17MF6	0.131912	Male	45	Fast Death of Natural Causes	Thyroid	Thyroid
GTEX-17MF6-0726-SM-7LT8E	GTEX-17MF6	0.153282	Male	45	Fast Death of Natural Causes	Heart	Heart - Left Ventricle
GTEX-17MF6-0826-SM-7LT8F	GTEX-17MF6	0.112031	Male	45	Fast Death of Natural Causes	Lung	Lung
GTEX-17MF6-0926-SM-7LTAL	GTEX-17MF6	0.115051	Male	45	Fast Death of Natural Causes	Heart	Heart - Atrial Appendage
GTEX-17MF6-1026-SM-7EWE1	GTEX-17MF6	0.0644207	Male	45	Fast Death of Natural Causes	Blood Vessel	Artery - Aorta
GTEX-17MF6-1126-SM-7DUFS	GTEX-17MF6	0.383455	Male	45	Fast Death of Natural Causes	Liver	Liver
GTEX-17MF6-1326-SM-79ONE	GTEX-17MF6	0.134386	Male	45	Fast Death of Natural Causes	Adipose Tissue	Adipose - Visceral (Omentum)
GTEX-17MF6-1426-SM-7IGOX	GTEX-17MF6	0.372497	Male	45	Fast Death of Natural Causes	Pancreas	Pancreas
GTEX-17MF6-1526-SM-7MGW8	GTEX-17MF6	0.139591	Male	45	Fast Death of Natural Causes	Esophagus	Esophagus - Muscularis
GTEX-17MF6-1726-SM-7LTA3	GTEX-17MF6	0.103076	Male	45	Fast Death of Natural Causes	Esophagus	Esophagus - Gastroesophageal Junction
GTEX-17MF6-2026-SM-7LG5I	GTEX-17MF6	0.361856	Male	45	Fast Death of Natural Causes	Muscle	Muscle - Skeletal
GTEX-17MF6-2126-SM-7KFS7	GTEX-17MF6	0.258661	Male	45	Fast Death of Natural Causes	Stomach	Stomach
GTEX-17MF6-2426-SM-7LTAM	GTEX-17MF6	0.165745	Male	45	Fast Death of Natural Causes	Colon	Colon - Transverse
GTEX-17MF6-2626-SM-79OKQ	GTEX-17MF6	0.271641	Male	45	Fast Death of Natural Causes	Skin	Skin - Not Sun Exposed (Suprapubic)
GTEX-17MF6-2726-SM-7IGMZ	GTEX-17MF6	0.510029	Male	45	Fast Death of Natural Causes	Testis	Testis
GTEX-17MF6-2926-SM-7LTAW	GTEX-17MF6	0.380319	Male	45	Fast Death of Natural Causes	Brain	Brain - Cortex
GTEX-17MFQ-0006-SM-7PBXP	GTEX-17MFQ	0.55116	Male	25	Ventilator Case	Blood	Whole Blood
GTEX-17MFQ-0008-SM-EAZBK	GTEX-17MFQ	0.500326	Male	25	Ventilator Case	Skin	Cells - Cultured fibroblasts
GTEX-17MFQ-0526-SM-7KFTX	GTEX-17MFQ	0.47071	Male	25	Ventilator Case	Esophagus	Esophagus - Mucosa
GTEX-17MFQ-0626-SM-793A7	GTEX-17MFQ	0.155679	Male	25	Ventilator Case	Esophagus	Esophagus - Muscularis
GTEX-17MFQ-0826-SM-793C8	GTEX-17MFQ	0.579532	Male	25	Ventilator Case	Testis	Testis
GTEX-17MFQ-0926-SM-7LG4S	GTEX-17MFQ	0.137458	Male	25	Ventilator Case	Breast	Breast - Mammary Tissue
GTEX-17MFQ-1026-SM-7KFSZ	GTEX-17MFQ	0.332866	Male	25	Ventilator Case	Small Intestine	Small Intestine - Terminal Ileum
GTEX-17MFQ-1126-SM-7LT9O	GTEX-17MFQ	0.175109	Male	25	Ventilator Case	Adipose Tissue	Adipose - Visceral (Omentum)
GTEX-17MFQ-1226-SM-7KFSA	GTEX-17MFQ	0.167964	Male	25	Ventilator Case	Colon	Colon - Sigmoid
GTEX-17MFQ-1326-SM-718BX	GTEX-17MFQ	0.220138	Male	25	Ventilator Case	Prostate	Prostate
GTEX-17MFQ-1526-SM-7KFRR	GTEX-17MFQ	0.362192	Male	25	Ventilator Case	Skin	Skin - Not Sun Exposed (Suprapubic)
GTEX-17MFQ-1626-SM-7938Z	GTEX-17MFQ	0.291643	Male	25	Ventilator Case	Salivary Gland	Minor Salivary Gland
GTEX-17MFQ-1726-SM-793C7	GTEX-17MFQ	0.298026	Male	25	Ventilator Case	Skin	Skin - Sun Exposed (Lower leg)
GTEX-17MFQ-1826-SM-7DHLS	GTEX-17MFQ	0.146843	Male	25	Ventilator Case	Adipose Tissue	Adipose - Subcutaneous
GTEX-17MFQ-1926-SM-793A6	GTEX-17MFQ	0.344725	Male	25	Ventilator Case	Muscle	Muscle - Skeletal
GTEX-17MFQ-2126-SM-7LG5W	GTEX-17MFQ	0.0931513	Male	25	Ventilator Case	Blood Vessel	Artery - Tibial
GTEX-183FY-0005-SM-9KNTO	GTEX-183FY	0.548282	Male	25	Ventilator Case	Blood	Whole Blood
GTEX-183FY-0008-SM-EAZBL	GTEX-183FY	0.271711	Male	25	Ventilator Case	Skin	Cells - Cultured fibroblasts
GTEX-183FY-0126-SM-7LT9P	GTEX-183FY	0.304506	Male	25	Ventilator Case	Skin	Skin - Sun Exposed (Lower leg)
GTEX-183FY-0226-SM-7LG54	GTEX-183FY	0.410767	Male	25	Ventilator Case	Muscle	Muscle - Skeletal
GTEX-183FY-0326-SM-793BY	GTEX-183FY	0.150787	Male	25	Ventilator Case	Adipose Tissue	Adipose - Subcutaneous
GTEX-183FY-0426-SM-7MKGK	GTEX-183FY	0.122432	Male	25	Ventilator Case	Nerve	Nerve - Tibial
GTEX-183FY-0526-SM-7939Z	GTEX-183FY	0.0787321	Male	25	Ventilator Case	Blood Vessel	Artery - Tibial
GTEX-183FY-0626-SM-79OKR	GTEX-183FY	0.140609	Male	25	Ventilator Case	Thyroid	Thyroid
GTEX-183FY-0726-SM-793C3	GTEX-183FY	0.407939	Male	25	Ventilator Case	Lung	Lung
GTEX-183FY-1026-SM-7939A	GTEX-183FY	0.290856	Male	25	Ventilator Case	Skin	Skin - Not Sun Exposed (Suprapubic)
GTEX-183FY-1126-SM-7DHLJ	GTEX-183FY	0.170445	Male	25	Ventilator Case	Breast	Breast - Mammary Tissue
GTEX-183FY-1226-SM-7DHLK	GTEX-183FY	0.134497	Male	25	Ventilator Case	Adipose Tissue	Adipose - Visceral (Omentum)
GTEX-183FY-1326-SM-7DHLL	GTEX-183FY	0.142897	Male	25	Ventilator Case	Esophagus	Esophagus - Muscularis
GTEX-183FY-1426-SM-7DHLM	GTEX-183FY	0.17066	Male	25	Ventilator Case	Colon	Colon - Sigmoid
GTEX-183FY-1526-SM-7IGOW	GTEX-183FY	0.473901	Male	25	Ventilator Case	Esophagus	Esophagus - Mucosa
GTEX-183FY-1626-SM-793D8	GTEX-183FY	0.46066	Male	25	Ventilator Case	Small Intestine	Small Intestine - Terminal Ileum
GTEX-183FY-1726-SM-7LT9Q	GTEX-183FY	0.169358	Male	25	Ventilator Case	Esophagus	Esophagus - Gastroesophageal Junction
GTEX-183FY-1926-SM-7KFRI	GTEX-183FY	0.571869	Male	25	Ventilator Case	Testis	Testis
GTEX-183WM-0005-SM-9JGFW	GTEX-183WM	0.494357	Female	75	Slow Death	Blood	Whole Blood
GTEX-183WM-0008-SM-EAZBN	GTEX-183WM	0.338327	Female	75	Slow Death	Skin	Cells - Cultured fibroblasts
GTEX-183WM-0011-R11a-SM-718A5	GTEX-183WM	0.547802	Female	75	Slow Death	Brain	Brain - Cerebellar Hemisphere
GTEX-183WM-0011-R1a-SM-718A8	GTEX-183WM	0.361224	Female	75	Slow Death	Brain	Brain - Hippocampus
GTEX-183WM-0011-R4a-SM-7LG6S	GTEX-183WM	0.318832	Female	75	Slow Death	Brain	Brain - Amygdala
GTEX-183WM-0011-R5a-SM-718A4	GTEX-183WM	0.324468	Female	75	Slow Death	Brain	Brain - Caudate (basal ganglia)
GTEX-183WM-0011-R6b-SM-72D66	GTEX-183WM	0.37814	Female	75	Slow Death	Brain	Brain - Nucleus accumbens (basal ganglia)
GTEX-183WM-0011-R7b-SM-731AX	GTEX-183WM	0.338287	Female	75	Slow Death	Brain	Brain - Putamen (basal ganglia)
GTEX-183WM-0011-R8a-SM-7189W	GTEX-183WM	0.359726	Female	75	Slow Death	Brain	Brain - Hypothalamus
GTEX-183WM-0126-SM-7LTAB	GTEX-183WM	0.383314	Female	75	Slow Death	Skin	Skin - Sun Exposed (Lower leg)
GTEX-183WM-0226-SM-7LT8T	GTEX-183WM	0.18066	Female	75	Slow Death	Adipose Tissue	Adipose - Subcutaneous
GTEX-183WM-0326-SM-72D5V	GTEX-183WM	0.335297	Female	75	Slow Death	Skin	Skin - Not Sun Exposed (Suprapubic)
GTEX-183WM-0426-SM-731B1	GTEX-183WM	0.304652	Female	75	Slow Death	Muscle	Muscle - Skeletal
GTEX-183WM-0526-SM-731BD	GTEX-183WM	0.148531	Female	75	Slow Death	Nerve	Nerve - Tibial
GTEX-183WM-0726-SM-7LTAA	GTEX-183WM	0.248503	Female	75	Slow Death	Breast	Breast - Mammary Tissue
GTEX-183WM-0926-SM-718AN	GTEX-183WM	0.189729	Female	75	Slow Death	Heart	Heart - Atrial Appendage
GTEX-183WM-1726-SM-7KFT5	GTEX-183WM	0.435553	Female	75	Slow Death	Esophagus	Esophagus - Mucosa
GTEX-183WM-1926-SM-72D5F	GTEX-183WM	0.173942	Female	75	Slow Death	Ovary	Ovary
GTEX-183WM-2126-SM-7LG4I	GTEX-183WM	0.0894705	Female	75	Slow Death	Vagina	Vagina
GTEX-183WM-2526-SM-731BP	GTEX-183WM	0.154572	Female	75	Slow Death	Colon	Colon - Sigmoid
GTEX-183WM-2626-SM-7KFRY	GTEX-183WM	0.209085	Female	75	Slow Death	Thyroid	Thyroid
GTEX-183WM-2726-SM-7KFRF	GTEX-183WM	0.543199	Female	75	Slow Death	Brain	Brain - Cerebellum
GTEX-183WM-2826-SM-731C2	GTEX-183WM	0.38955	Female	75	Slow Death	Brain	Brain - Cortex
GTEX-18464-0011-R10a-SM-72D6X	GTEX-18464	0.524221	Male	55	Slow Death	Brain	Brain - Frontal Cortex (BA9)
GTEX-18464-0011-R11a-SM-72D76	GTEX-18464	0.59352	Male	55	Slow Death	Brain	Brain - Cerebellar Hemisphere
GTEX-18464-0011-R2a-SM-731AL	GTEX-18464	0.368108	Male	55	Slow Death	Brain	Brain - Substantia nigra
GTEX-18464-0011-R4a-SM-7LG6T	GTEX-18464	0.404344	Male	55	Slow Death	Brain	Brain - Amygdala
GTEX-18464-0011-R5b-SM-718A6	GTEX-18464	0.449261	Male	55	Slow Death	Brain	Brain - Caudate (basal ganglia)
GTEX-18464-0011-R6a-SM-731CA	GTEX-18464	0.519254	Male	55	Slow Death	Brain	Brain - Nucleus accumbens (basal ganglia)
GTEX-18464-0011-R7b-SM-731CM	GTEX-18464	0.405128	Male	55	Slow Death	Brain	Brain - Putamen (basal ganglia)
GTEX-18464-0011-R8a-SM-72D4Z	GTEX-18464	0.366925	Male	55	Slow Death	Brain	Brain - Hypothalamus
GTEX-18464-0011-R9a-SM-731BK	GTEX-18464	0.31212	Male	55	Slow Death	Brain	Brain - Spinal cord (cervical c-1)
GTEX-18465-0006-SM-7SB6R	GTEX-18465	0.522054	Male	55	Fast Death of Natural Causes	Blood	Whole Blood
GTEX-18465-0008-SM-EAZBM	GTEX-18465	0.474193	Male	55	Fast Death of Natural Causes	Skin	Cells - Cultured fibroblasts
GTEX-18465-0011-R11a-SM-72D78	GTEX-18465	0.581822	Male	55	Fast Death of Natural Causes	Brain	Brain - Cerebellar Hemisphere
GTEX-18465-0011-R5a-SM-72D5J	GTEX-18465	0.346488	Male	55	Fast Death of Natural Causes	Brain	Brain - Caudate (basal ganglia)
GTEX-18465-0011-R6a-SM-7LG6M	GTEX-18465	0.429677	Male	55	Fast Death of Natural Causes	Brain	Brain - Nucleus accumbens (basal ganglia)
GTEX-18465-0011-R7b-SM-7LG6V	GTEX-18465	0.389561	Male	55	Fast Death of Natural Causes	Brain	Brain - Putamen (basal ganglia)
GTEX-18465-0011-R8b-SM-7LG6O	GTEX-18465	0.440532	Male	55	Fast Death of Natural Causes	Brain	Brain - Hypothalamus
GTEX-18465-0126-SM-731BN	GTEX-18465	0.315541	Male	55	Fast Death of Natural Causes	Skin	Skin - Sun Exposed (Lower leg)
GTEX-18465-0226-SM-7LG5M	GTEX-18465	0.121478	Male	55	Fast Death of Natural Causes	Adipose Tissue	Adipose - Subcutaneous
GTEX-18465-0326-SM-7LTAD	GTEX-18465	0.437337	Male	55	Fast Death of Natural Causes	Muscle	Muscle - Skeletal
GTEX-18465-0426-SM-7LTAE	GTEX-18465	0.118827	Male	55	Fast Death of Natural Causes	Blood Vessel	Artery - Tibial
GTEX-18465-0526-SM-7LG4K	GTEX-18465	0.0857904	Male	55	Fast Death of Natural Causes	Nerve	Nerve - Tibial
GTEX-18465-0626-SM-7LT8X	GTEX-18465	0.0861012	Male	55	Fast Death of Natural Causes	Lung	Lung
GTEX-18465-0726-SM-7LG4L	GTEX-18465	0.113103	Male	55	Fast Death of Natural Causes	Heart	Heart - Atrial Appendage
GTEX-18465-0926-SM-731AY	GTEX-18465	0.15975	Male	55	Fast Death of Natural Causes	Heart	Heart - Left Ventricle
GTEX-18465-1026-SM-7PC23	GTEX-18465	0.0459819	Male	55	Fast Death of Natural Causes	Blood Vessel	Artery - Aorta
GTEX-18465-1126-SM-7LG6E	GTEX-18465	0.419211	Male	55	Fast Death of Natural Causes	Esophagus	Esophagus - Mucosa
GTEX-18465-1326-SM-7LT9K	GTEX-18465	0.0702361	Male	55	Fast Death of Natural Causes	Esophagus	Esophagus - Gastroesophageal Junction
GTEX-18465-1426-SM-7KFTF	GTEX-18465	0.165459	Male	55	Fast Death of Natural Causes	Thyroid	Thyroid
GTEX-18465-1526-SM-7KFTV	GTEX-18465	0.574009	Male	55	Fast Death of Natural Causes	Testis	Testis
GTEX-18465-1626-SM-7LG6N	GTEX-18465	0.409371	Male	55	Fast Death of Natural Causes	Liver	Liver
GTEX-18465-1826-SM-731BB	GTEX-18465	0.0630713	Male	55	Fast Death of Natural Causes	Adipose Tissue	Adipose - Visceral (Omentum)
GTEX-18465-2026-SM-718AP	GTEX-18465	0.134368	Male	55	Fast Death of Natural Causes	Breast	Breast - Mammary Tissue
GTEX-18465-2726-SM-7LT9I	GTEX-18465	0.0831642	Male	55	Fast Death of Natural Causes	Colon	Colon - Sigmoid
GTEX-18465-2826-SM-7LT9J	GTEX-18465	0.303849	Male	55	Fast Death of Natural Causes	Skin	Skin - Not Sun Exposed (Suprapubic)
GTEX-18465-2926-SM-7KFSE	GTEX-18465	0.563842	Male	55	Fast Death of Natural Causes	Brain	Brain - Cerebellum
GTEX-18465-3026-SM-7LG6Y	GTEX-18465	0.53196	Male	55	Fast Death of Natural Causes	Brain	Brain - Cortex
GTEX-18465-3126-SM-72D75	GTEX-18465	0.221241	Male	55	Fast Death of Natural Causes	Pituitary	Pituitary
GTEX-18A66-0005-SM-7SB6U	GTEX-18A66	0.519031	Male	65	Slow Death	Blood	Whole Blood
GTEX-18A66-0008-SM-EAZBU	GTEX-18A66	0.53435	Male	65	Slow Death	Skin	Cells - Cultured fibroblasts
GTEX-18A66-0126-SM-731CQ	GTEX-18A66	0.439764	Male	65	Slow Death	Muscle	Muscle - Skeletal
GTEX-18A66-0226-SM-718BD	GTEX-18A66	0.271064	Male	65	Slow Death	Skin	Skin - Sun Exposed (Lower leg)
GTEX-18A66-0326-SM-718BE	GTEX-18A66	0.236467	Male	65	Slow Death	Adipose Tissue	Adipose - Subcutaneous
GTEX-18A66-0426-SM-718BF	GTEX-18A66	0.125247	Male	65	Slow Death	Nerve	Nerve - Tibial
GTEX-18A66-0526-SM-7LG5O	GTEX-18A66	0.136943	Male	65	Slow Death	Blood Vessel	Artery - Tibial
GTEX-18A66-0626-SM-7LT8Z	GTEX-18A66	0.280889	Male	65	Slow Death	Skin	Skin - Not Sun Exposed (Suprapubic)
GTEX-18A66-0726-SM-72D77	GTEX-18A66	0.518697	Male	65	Slow Death	Testis	Testis
GTEX-18A66-0826-SM-72D5Z	GTEX-18A66	0.204893	Male	65	Slow Death	Thyroid	Thyroid
GTEX-18A66-0926-SM-718BG	GTEX-18A66	0.2354	Male	65	Slow Death	Lung	Lung
GTEX-18A66-1026-SM-731B8	GTEX-18A66	0.109679	Male	65	Slow Death	Blood Vessel	Artery - Coronary
GTEX-18A66-1126-SM-731C5	GTEX-18A66	0.102668	Male	65	Slow Death	Heart	Heart - Atrial Appendage
GTEX-18A66-1226-SM-7LT8G	GTEX-18A66	0.223115	Male	65	Slow Death	Heart	Heart - Left Ventricle
GTEX-18A66-1326-SM-7LG4M	GTEX-18A66	0.0781994	Male	65	Slow Death	Blood Vessel	Artery - Aorta
GTEX-18A66-1426-SM-7KFRT	GTEX-18A66	0.434726	Male	65	Slow Death	Esophagus	Esophagus - Mucosa
GTEX-18A66-1526-SM-72D6Y	GTEX-18A66	0.151465	Male	65	Slow Death	Esophagus	Esophagus - Muscularis
GTEX-18A66-1626-SM-7LTAF	GTEX-18A66	0.185297	Male	65	Slow Death	Esophagus	Esophagus - Gastroesophageal Junction
GTEX-18A66-1726-SM-7LG5N	GTEX-18A66	0.220203	Male	65	Slow Death	Breast	Breast - Mammary Tissue
GTEX-18A66-1826-SM-7KFSU	GTEX-18A66	0.60869	Male	65	Slow Death	Spleen	Spleen
GTEX-18A66-1926-SM-7LTAG	GTEX-18A66	0.246607	Male	65	Slow Death	Adipose Tissue	Adipose - Visceral (Omentum)
GTEX-18A66-2026-SM-7189C	GTEX-18A66	0.439553	Male	65	Slow Death	Liver	Liver
GTEX-18A66-2126-SM-7189D	GTEX-18A66	0.387084	Male	65	Slow Death	Pancreas	Pancreas
GTEX-18A66-2226-SM-7189E	GTEX-18A66	0.42546	Male	65	Slow Death	Stomach	Stomach
GTEX-18A66-2326-SM-7LT8Q	GTEX-18A66	0.111709	Male	65	Slow Death	Prostate	Prostate
GTEX-18A66-2426-SM-7KFSQ	GTEX-18A66	0.391406	Male	65	Slow Death	Colon	Colon - Transverse
GTEX-18A66-2526-SM-7KFTZ	GTEX-18A66	0.343042	Male	65	Slow Death	Small Intestine	Small Intestine - Terminal Ileum
GTEX-18A66-2626-SM-72D67	GTEX-18A66	0.143843	Male	65	Slow Death	Colon	Colon - Sigmoid
GTEX-18A67-0006-SM-7SB6T	GTEX-18A67	0.543715	Male	55	Ventilator Case	Blood	Whole Blood
GTEX-18A67-0008-SM-EAZBP	GTEX-18A67	0.479443	Male	55	Ventilator Case	Skin	Cells - Cultured fibroblasts
GTEX-18A67-0126-SM-7LG5P	GTEX-18A67	0.328983	Male	55	Ventilator Case	Skin	Skin - Sun Exposed (Lower leg)
GTEX-18A67-0226-SM-7LG67	GTEX-18A67	0.239964	Male	55	Ventilator Case	Adipose Tissue	Adipose - Subcutaneous
GTEX-18A67-0326-SM-7LG5X	GTEX-18A67	0.419416	Male	55	Ventilator Case	Muscle	Muscle - Skeletal
GTEX-18A67-0526-SM-7LT9X	GTEX-18A67	0.151879	Male	55	Ventilator Case	Blood Vessel	Artery - Tibial
GTEX-18A67-0626-SM-7KFSL	GTEX-18A67	0.278775	Male	55	Ventilator Case	Salivary Gland	Minor Salivary Gland
GTEX-18A67-0826-SM-7KFTI	GTEX-18A67	0.197712	Male	55	Ventilator Case	Thyroid	Thyroid
GTEX-18A67-0926-SM-7LG5Y	GTEX-18A67	0.11444	Male	55	Ventilator Case	Blood Vessel	Artery - Aorta
GTEX-18A67-1026-SM-731CE	GTEX-18A67	0.148416	Male	55	Ventilator Case	Heart	Heart - Atrial Appendage
GTEX-18A67-1126-SM-7KFSB	GTEX-18A67	0.237478	Male	55	Ventilator Case	Lung	Lung
GTEX-18A67-1226-SM-7KFRS	GTEX-18A67	0.314433	Male	55	Ventilator Case	Heart	Heart - Left Ventricle
GTEX-18A67-1326-SM-7LT8V	GTEX-18A67	0.216447	Male	55	Ventilator Case	Adipose Tissue	Adipose - Visceral (Omentum)
GTEX-18A67-1426-SM-718BC	GTEX-18A67	0.125056	Male	55	Ventilator Case	Blood Vessel	Artery - Coronary
GTEX-18A67-1526-SM-7LG6F	GTEX-18A67	0.389925	Male	55	Ventilator Case	Spleen	Spleen
GTEX-18A67-1626-SM-7LT9T	GTEX-18A67	0.477355	Male	55	Ventilator Case	Skin	Skin - Not Sun Exposed (Suprapubic)
GTEX-18A67-1726-SM-7KFT9	GTEX-18A67	0.436232	Male	55	Ventilator Case	Pancreas	Pancreas
GTEX-18A67-1826-SM-7KFT7	GTEX-18A67	0.316476	Male	55	Ventilator Case	Testis	Testis
GTEX-18A67-2126-SM-7LT9Y	GTEX-18A67	0.219876	Male	55	Ventilator Case	Esophagus	Esophagus - Muscularis
GTEX-18A67-2226-SM-7LT9Z	GTEX-18A67	0.22354	Male	55	Ventilator Case	Colon	Colon - Sigmoid
GTEX-18A67-2426-SM-7LT95	GTEX-18A67	0.455932	Male	55	Ventilator Case	Esophagus	Esophagus - Mucosa
GTEX-18A67-2526-SM-7LG5Z	GTEX-18A67	0.178608	Male	55	Ventilator Case	Esophagus	Esophagus - Gastroesophageal Junction
GTEX-18A67-2626-SM-718AD	GTEX-18A67	0.50282	Male	55	Ventilator Case	Stomach	Stomach
GTEX-18A6Q-0005-SM-9KNVX	GTEX-18A6Q	0.5471	Male	65	Fast Death of Natural Causes	Blood	Whole Blood
GTEX-18A6Q-0008-SM-EAZBO	GTEX-18A6Q	0.5397	Male	65	Fast Death of Natural Causes	Skin	Cells - Cultured fibroblasts
GTEX-18A6Q-0011-R10b-SM-72D7A	GTEX-18A6Q	0.53664	Male	65	Fast Death of Natural Causes	Brain	Brain - Frontal Cortex (BA9)
GTEX-18A6Q-0011-R11a-SM-72D6H	GTEX-18A6Q	0.553607	Male	65	Fast Death of Natural Causes	Brain	Brain - Cerebellar Hemisphere
GTEX-18A6Q-0011-R1b-SM-731DI	GTEX-18A6Q	0.392492	Male	65	Fast Death of Natural Causes	Brain	Brain - Hippocampus
GTEX-18A6Q-0011-R3a-SM-718A7	GTEX-18A6Q	0.417075	Male	65	Fast Death of Natural Causes	Brain	Brain - Anterior cingulate cortex (BA24)
GTEX-18A6Q-0011-R6a-SM-7LG6R	GTEX-18A6Q	0.503428	Male	65	Fast Death of Natural Causes	Brain	Brain - Nucleus accumbens (basal ganglia)
GTEX-18A6Q-0126-SM-731BZ	GTEX-18A6Q	0.315129	Male	65	Fast Death of Natural Causes	Skin	Skin - Sun Exposed (Lower leg)
GTEX-18A6Q-0226-SM-718AS	GTEX-18A6Q	0.126208	Male	65	Fast Death of Natural Causes	Adipose Tissue	Adipose - Subcutaneous
GTEX-18A6Q-0326-SM-718AT	GTEX-18A6Q	0.349601	Male	65	Fast Death of Natural Causes	Muscle	Muscle - Skeletal
GTEX-18A6Q-0426-SM-731CC	GTEX-18A6Q	0.0739908	Male	65	Fast Death of Natural Causes	Nerve	Nerve - Tibial
GTEX-18A6Q-0526-SM-7LG4O	GTEX-18A6Q	0.0902838	Male	65	Fast Death of Natural Causes	Blood Vessel	Artery - Tibial
GTEX-18A6Q-0626-SM-7KFRP	GTEX-18A6Q	0.366516	Male	65	Fast Death of Natural Causes	Skin	Skin - Not Sun Exposed (Suprapubic)
GTEX-18A6Q-0726-SM-7LT8Y	GTEX-18A6Q	0.186887	Male	65	Fast Death of Natural Causes	Thyroid	Thyroid
GTEX-18A6Q-0826-SM-7KFRD	GTEX-18A6Q	0.0507969	Male	65	Fast Death of Natural Causes	Lung	Lung
GTEX-18A6Q-0926-SM-7LG4N	GTEX-18A6Q	0.139075	Male	65	Fast Death of Natural Causes	Breast	Breast - Mammary Tissue
GTEX-18A6Q-1026-SM-7LT9S	GTEX-18A6Q	0.119191	Male	65	Fast Death of Natural Causes	Adipose Tissue	Adipose - Visceral (Omentum)
GTEX-18A6Q-1126-SM-7LG5A	GTEX-18A6Q	0.078622	Male	65	Fast Death of Natural Causes	Esophagus	Esophagus - Gastroesophageal Junction
GTEX-18A6Q-1226-SM-7KFS9	GTEX-18A6Q	0.399249	Male	65	Fast Death of Natural Causes	Esophagus	Esophagus - Mucosa
GTEX-18A6Q-1326-SM-7LG62	GTEX-18A6Q	0.0848287	Male	65	Fast Death of Natural Causes	Esophagus	Esophagus - Muscularis
GTEX-18A6Q-1426-SM-7LG63	GTEX-18A6Q	0.0318828	Male	65	Fast Death of Natural Causes	Blood Vessel	Artery - Aorta
GTEX-18A6Q-1526-SM-731CO	GTEX-18A6Q	0.115839	Male	65	Fast Death of Natural Causes	Heart	Heart - Atrial Appendage
GTEX-18A6Q-1626-SM-7KFTA	GTEX-18A6Q	0.118123	Male	65	Fast Death of Natural Causes	Heart	Heart - Left Ventricle
GTEX-18A6Q-1726-SM-7LT9A	GTEX-18A6Q	0.399069	Male	65	Fast Death of Natural Causes	Pancreas	Pancreas
GTEX-18A6Q-1826-SM-72D6I	GTEX-18A6Q	0.270798	Male	65	Fast Death of Natural Causes	Adrenal Gland	Adrenal Gland
GTEX-18A6Q-2026-SM-718AQ	GTEX-18A6Q	0.414887	Male	65	Fast Death of Natural Causes	Liver	Liver
GTEX-18A6Q-2226-SM-7LG61	GTEX-18A6Q	0.129779	Male	65	Fast Death of Natural Causes	Colon	Colon - Sigmoid
GTEX-18A6Q-2626-SM-7KFT3	GTEX-18A6Q	0.577932	Male	65	Fast Death of Natural Causes	Testis	Testis
GTEX-18A6Q-2826-SM-7LTAO	GTEX-18A6Q	0.515358	Male	65	Fast Death of Natural Causes	Brain	Brain - Cerebellum
GTEX-18A6Q-2926-SM-718AR	GTEX-18A6Q	0.477107	Male	65	Fast Death of Natural Causes	Brain	Brain - Cortex
GTEX-18A6Q-3026-SM-72D6T	GTEX-18A6Q	0.162571	Male	65	Fast Death of Natural Causes	Pituitary	Pituitary
GTEX-18A7A-0006-SM-7PC1P	GTEX-18A7A	0.524804	Female	55	Fast Death of Natural Causes	Blood	Whole Blood
GTEX-18A7A-0008-SM-EAZBR	GTEX-18A7A	0.399564	Female	55	Fast Death of Natural Causes	Skin	Cells - Cultured fibroblasts
GTEX-18A7A-0126-SM-731AH	GTEX-18A7A	0.301994	Female	55	Fast Death of Natural Causes	Skin	Skin - Not Sun Exposed (Suprapubic)
GTEX-18A7A-0226-SM-718BH	GTEX-18A7A	0.314079	Female	55	Fast Death of Natural Causes	Skin	Skin - Sun Exposed (Lower leg)
GTEX-18A7A-0326-SM-731AT	GTEX-18A7A	0.146252	Female	55	Fast Death of Natural Causes	Adipose Tissue	Adipose - Subcutaneous
GTEX-18A7A-0426-SM-731B6	GTEX-18A7A	0.0670787	Female	55	Fast Death of Natural Causes	Nerve	Nerve - Tibial
GTEX-18A7A-0526-SM-718BI	GTEX-18A7A	0.0813641	Female	55	Fast Death of Natural Causes	Blood Vessel	Artery - Tibial
GTEX-18A7A-0626-SM-718BJ	GTEX-18A7A	0.390046	Female	55	Fast Death of Natural Causes	Muscle	Muscle - Skeletal
GTEX-18A7A-0726-SM-7LTAI	GTEX-18A7A	0.15622	Female	55	Fast Death of Natural Causes	Breast	Breast - Mammary Tissue
GTEX-18A7A-0826-SM-7KFTJ	GTEX-18A7A	0.168749	Female	55	Fast Death of Natural Causes	Thyroid	Thyroid
GTEX-18A7A-0926-SM-7LT8H	GTEX-18A7A	0.0771353	Female	55	Fast Death of Natural Causes	Adipose Tissue	Adipose - Visceral (Omentum)
GTEX-18A7A-1026-SM-7LT8B	GTEX-18A7A	0.137855	Female	55	Fast Death of Natural Causes	Lung	Lung
GTEX-18A7A-1126-SM-7LT8O	GTEX-18A7A	0.066883	Female	55	Fast Death of Natural Causes	Blood Vessel	Artery - Coronary
GTEX-18A7A-1226-SM-7LTAJ	GTEX-18A7A	0.109727	Female	55	Fast Death of Natural Causes	Heart	Heart - Atrial Appendage
GTEX-18A7A-1426-SM-731AP	GTEX-18A7A	0.0564616	Female	55	Fast Death of Natural Causes	Blood Vessel	Artery - Aorta
GTEX-18A7A-1526-SM-72D69	GTEX-18A7A	0.360485	Female	55	Fast Death of Natural Causes	Liver	Liver
GTEX-18A7A-1726-SM-7LT93	GTEX-18A7A	0.312949	Female	55	Fast Death of Natural Causes	Pancreas	Pancreas
GTEX-18A7A-1826-SM-7KFTU	GTEX-18A7A	0.26111	Female	55	Fast Death of Natural Causes	Adrenal Gland	Adrenal Gland
GTEX-18A7A-2226-SM-7LT8K	GTEX-18A7A	0.125482	Female	55	Fast Death of Natural Causes	Colon	Colon - Transverse
GTEX-18A7A-2326-SM-7KFRH	GTEX-18A7A	0.431784	Female	55	Fast Death of Natural Causes	Esophagus	Esophagus - Mucosa
GTEX-18A7A-2526-SM-7LG6I	GTEX-18A7A	0.130327	Female	55	Fast Death of Natural Causes	Esophagus	Esophagus - Gastroesophageal Junction
GTEX-18A7A-2626-SM-7LG6L	GTEX-18A7A	0.170466	Female	55	Fast Death of Natural Causes	Ovary	Ovary
GTEX-18A7A-2726-SM-7LG6U	GTEX-18A7A	0.233603	Female	55	Fast Death of Natural Causes	Stomach	Stomach
GTEX-18A7A-2826-SM-7LT8J	GTEX-18A7A	0.206961	Female	55	Fast Death of Natural Causes	Vagina	Vagina
GTEX-18A7B-0005-SM-7PC1D	GTEX-18A7B	0.471354	Male	75	Intermediate Death	Blood	Whole Blood
GTEX-18A7B-0008-SM-EAZBQ	GTEX-18A7B	0.484282	Male	75	Intermediate Death	Skin	Cells - Cultured fibroblasts
GTEX-18A7B-0126-SM-7LG64	GTEX-18A7B	0.296173	Male	75	Intermediate Death	Skin	Skin - Sun Exposed (Lower leg)
GTEX-18A7B-0326-SM-7LG65	GTEX-18A7B	0.309034	Male	75	Intermediate Death	Muscle	Muscle - Skeletal
GTEX-18A7B-0426-SM-7LG4T	GTEX-18A7B	0.156352	Male	75	Intermediate Death	Nerve	Nerve - Tibial
GTEX-18A7B-0526-SM-7LG68	GTEX-18A7B	0.0712197	Male	75	Intermediate Death	Blood Vessel	Artery - Tibial
GTEX-18A7B-0926-SM-7189F	GTEX-18A7B	0.121141	Male	75	Intermediate Death	Blood Vessel	Artery - Coronary
GTEX-18A7B-1226-SM-718AU	GTEX-18A7B	0.176509	Male	75	Intermediate Death	Adipose Tissue	Adipose - Visceral (Omentum)
GTEX-18A7B-1526-SM-7KFTH	GTEX-18A7B	0.535262	Male	75	Intermediate Death	Testis	Testis
GTEX-18A7B-2026-SM-72D71	GTEX-18A7B	0.125983	Male	75	Intermediate Death	Colon	Colon - Transverse
GTEX-18A7B-2626-SM-7LG55	GTEX-18A7B	0.18258	Male	75	Intermediate Death	Breast	Breast - Mammary Tissue
GTEX-18A7B-2726-SM-7LG56	GTEX-18A7B	0.219469	Male	75	Intermediate Death	Skin	Skin - Not Sun Exposed (Suprapubic)
GTEX-18A7B-2826-SM-7KFTK	GTEX-18A7B	0.266119	Male	75	Intermediate Death	Salivary Gland	Minor Salivary Gland
GTEX-18D9A-0005-SM-7SB7H	GTEX-18D9A	0.448391	Female	35	Ventilator Case	Blood	Whole Blood
GTEX-18D9A-0126-SM-7KFSI	GTEX-18D9A	0.239398	Female	35	Ventilator Case	Thyroid	Thyroid
GTEX-18D9A-0226-SM-7KFSJ	GTEX-18D9A	0.270826	Female	35	Ventilator Case	Lung	Lung
GTEX-18D9A-0326-SM-7LT8L	GTEX-18D9A	0.165803	Female	35	Ventilator Case	Esophagus	Esophagus - Muscularis
GTEX-18D9A-0426-SM-72D55	GTEX-18D9A	0.137506	Female	35	Ventilator Case	Esophagus	Esophagus - Gastroesophageal Junction
GTEX-18D9A-0526-SM-7KFSW	GTEX-18D9A	0.426762	Female	35	Ventilator Case	Esophagus	Esophagus - Mucosa
GTEX-18D9A-0626-SM-7KFTY	GTEX-18D9A	0.296875	Female	35	Ventilator Case	Stomach	Stomach
GTEX-18D9A-0726-SM-7LTA7	GTEX-18D9A	0.134864	Female	35	Ventilator Case	Adipose Tissue	Adipose - Visceral (Omentum)
GTEX-18D9A-0826-SM-718C1	GTEX-18D9A	0.175996	Female	35	Ventilator Case	Ovary	Ovary
GTEX-18D9A-1026-SM-7KFRU	GTEX-18D9A	0.352546	Female	35	Ventilator Case	Vagina	Vagina
GTEX-18D9A-1126-SM-7KFRJ	GTEX-18D9A	0.382325	Female	35	Ventilator Case	Colon	Colon - Transverse
GTEX-18D9A-1326-SM-7LT8P	GTEX-18D9A	0.224005	Female	35	Ventilator Case	Colon	Colon - Sigmoid
GTEX-18D9A-1426-SM-7LT8M	GTEX-18D9A	0.281931	Female	35	Ventilator Case	Skin	Skin - Not Sun Exposed (Suprapubic)
GTEX-18D9A-1526-SM-7LG4J	GTEX-18D9A	0.190534	Female	35	Ventilator Case	Breast	Breast - Mammary Tissue
GTEX-18D9A-1626-SM-7LG5Q	GTEX-18D9A	0.148666	Female	35	Ventilator Case	Blood Vessel	Artery - Tibial
GTEX-18D9A-1726-SM-731BS	GTEX-18D9A	0.163294	Female	35	Ventilator Case	Nerve	Nerve - Tibial
GTEX-18D9A-1826-SM-718BK	GTEX-18D9A	0.455349	Female	35	Ventilator Case	Muscle	Muscle - Skeletal
GTEX-18D9A-1926-SM-7LG6P	GTEX-18D9A	0.411538	Female	35	Ventilator Case	Skin	Skin - Sun Exposed (Lower leg)
GTEX-18D9A-2026-SM-718BL	GTEX-18D9A	0.196509	Female	35	Ventilator Case	Adipose Tissue	Adipose - Subcutaneous
GTEX-18D9B-0005-SM-7PBYL	GTEX-18D9B	0.523932	Male	65	Ventilator Case	Blood	Whole Blood
GTEX-18D9B-0008-SM-EAZBT	GTEX-18D9B	0.528783	Male	65	Ventilator Case	Skin	Cells - Cultured fibroblasts
GTEX-18D9B-0226-SM-731CV	GTEX-18D9B	0.206323	Male	65	Ventilator Case	Nerve	Nerve - Tibial
GTEX-18D9B-0326-SM-731B2	GTEX-18D9B	0.236707	Male	65	Ventilator Case	Blood Vessel	Artery - Tibial
GTEX-18D9B-0426-SM-7LTAR	GTEX-18D9B	0.357707	Male	65	Ventilator Case	Muscle	Muscle - Skeletal
GTEX-18D9B-0526-SM-7LTAS	GTEX-18D9B	0.336447	Male	65	Ventilator Case	Skin	Skin - Sun Exposed (Lower leg)
GTEX-18D9B-0726-SM-72D6K	GTEX-18D9B	0.221226	Male	65	Ventilator Case	Thyroid	Thyroid
GTEX-18D9B-0926-SM-7LG4U	GTEX-18D9B	0.265548	Male	65	Ventilator Case	Skin	Skin - Not Sun Exposed (Suprapubic)
GTEX-18D9B-1026-SM-CNPO5	GTEX-18D9B	0.140889	Male	65	Ventilator Case	Lung	Lung
GTEX-18D9B-1126-SM-7KFSH	GTEX-18D9B	0.161351	Male	65	Ventilator Case	Heart	Heart - Atrial Appendage
GTEX-18D9B-1226-SM-72D6V	GTEX-18D9B	0.22896	Male	65	Ventilator Case	Heart	Heart - Left Ventricle
GTEX-18D9B-1526-SM-7KFRK	GTEX-18D9B	0.366418	Male	65	Ventilator Case	Liver	Liver
GTEX-18D9B-1726-SM-7LTAP	GTEX-18D9B	0.250864	Male	65	Ventilator Case	Adipose Tissue	Adipose - Visceral (Omentum)
GTEX-18D9B-1926-SM-7KFSV	GTEX-18D9B	0.265988	Male	65	Ventilator Case	Adrenal Gland	Adrenal Gland
GTEX-18D9B-2026-SM-7LT96	GTEX-18D9B	0.470942	Male	65	Ventilator Case	Esophagus	Esophagus - Mucosa
GTEX-18D9B-2126-SM-7LTAQ	GTEX-18D9B	0.151991	Male	65	Ventilator Case	Esophagus	Esophagus - Muscularis
GTEX-18D9B-2226-SM-718BM	GTEX-18D9B	0.193704	Male	65	Ventilator Case	Stomach	Stomach
GTEX-18D9B-2526-SM-718BN	GTEX-18D9B	0.189754	Male	65	Ventilator Case	Colon	Colon - Transverse
GTEX-18D9B-2726-SM-72D73	GTEX-18D9B	0.540939	Male	65	Ventilator Case	Testis	Testis
GTEX-18D9U-0006-SM-7SB6M	GTEX-18D9U	0.578347	Male	45	Ventilator Case	Blood	Whole Blood
GTEX-18D9U-0008-SM-EAZBW	GTEX-18D9U	0.314588	Male	45	Ventilator Case	Skin	Cells - Cultured fibroblasts
GTEX-18D9U-0126-SM-731BM	GTEX-18D9U	0.332097	Male	45	Ventilator Case	Skin	Skin - Not Sun Exposed (Suprapubic)
GTEX-18D9U-0226-SM-718BP	GTEX-18D9U	0.342904	Male	45	Ventilator Case	Skin	Skin - Sun Exposed (Lower leg)
GTEX-18D9U-0426-SM-731AN	GTEX-18D9U	0.1823	Male	45	Ventilator Case	Adipose Tissue	Adipose - Visceral (Omentum)
GTEX-18D9U-0526-SM-72D7C	GTEX-18D9U	0.263469	Male	45	Ventilator Case	Lung	Lung
GTEX-18D9U-0626-SM-7LTA4	GTEX-18D9U	0.432427	Male	45	Ventilator Case	Muscle	Muscle - Skeletal
GTEX-18D9U-0726-SM-7LG5J	GTEX-18D9U	0.173886	Male	45	Ventilator Case	Adipose Tissue	Adipose - Subcutaneous
GTEX-18D9U-0826-SM-7LG5K	GTEX-18D9U	0.183833	Male	45	Ventilator Case	Nerve	Nerve - Tibial
GTEX-18D9U-0926-SM-731AZ	GTEX-18D9U	0.119843	Male	45	Ventilator Case	Blood Vessel	Artery - Tibial
GTEX-18D9U-1026-SM-72D5R	GTEX-18D9U	0.214859	Male	45	Ventilator Case	Thyroid	Thyroid
GTEX-18D9U-1126-SM-72D5Y	GTEX-18D9U	0.285263	Male	45	Ventilator Case	Heart	Heart - Left Ventricle
GTEX-18D9U-1326-SM-731BI	GTEX-18D9U	0.0986611	Male	45	Ventilator Case	Blood Vessel	Artery - Aorta
GTEX-18D9U-1426-SM-718BO	GTEX-18D9U	0.226271	Male	45	Ventilator Case	Heart	Heart - Atrial Appendage
GTEX-18D9U-1626-SM-7KFTW	GTEX-18D9U	0.395771	Male	45	Ventilator Case	Pancreas	Pancreas
GTEX-18D9U-1726-SM-7LTA5	GTEX-18D9U	0.248742	Male	45	Ventilator Case	Esophagus	Esophagus - Muscularis
GTEX-18D9U-1926-SM-7KFTM	GTEX-18D9U	0.411851	Male	45	Ventilator Case	Colon	Colon - Transverse
GTEX-18D9U-2126-SM-7LG4Y	GTEX-18D9U	0.481284	Male	45	Ventilator Case	Esophagus	Esophagus - Mucosa
GTEX-18D9U-2226-SM-7KFTN	GTEX-18D9U	0.342527	Male	45	Ventilator Case	Salivary Gland	Minor Salivary Gland
GTEX-18QFQ-0006-SM-7SB6X	GTEX-18QFQ	0.536496	Male	35	Ventilator Case	Blood	Whole Blood
GTEX-18QFQ-0008-SM-EAZD7	GTEX-18QFQ	0.557671	Male	35	Ventilator Case	Skin	Cells - Cultured fibroblasts
GTEX-18QFQ-0126-SM-731BE	GTEX-18QFQ	0.287432	Male	35	Ventilator Case	Skin	Skin - Sun Exposed (Lower leg)
GTEX-18QFQ-0226-SM-731BQ	GTEX-18QFQ	0.179593	Male	35	Ventilator Case	Adipose Tissue	Adipose - Subcutaneous
GTEX-18QFQ-0326-SM-731C3	GTEX-18QFQ	0.433302	Male	35	Ventilator Case	Muscle	Muscle - Skeletal
GTEX-18QFQ-0426-SM-72D7E	GTEX-18QFQ	0.130334	Male	35	Ventilator Case	Nerve	Nerve - Tibial
GTEX-18QFQ-0526-SM-718AV	GTEX-18QFQ	0.138391	Male	35	Ventilator Case	Blood Vessel	Artery - Tibial
GTEX-18QFQ-0626-SM-718AW	GTEX-18QFQ	0.33088	Male	35	Ventilator Case	Salivary Gland	Minor Salivary Gland
GTEX-18QFQ-0726-SM-7LG6D	GTEX-18QFQ	0.206349	Male	35	Ventilator Case	Thyroid	Thyroid
GTEX-18QFQ-0826-SM-718AX	GTEX-18QFQ	0.159121	Male	35	Ventilator Case	Breast	Breast - Mammary Tissue
GTEX-18QFQ-0926-SM-7LG4V	GTEX-18QFQ	0.213944	Male	35	Ventilator Case	Lung	Lung
GTEX-18QFQ-1026-SM-7LG6B	GTEX-18QFQ	0.539889	Male	35	Ventilator Case	Esophagus	Esophagus - Mucosa
GTEX-18QFQ-1126-SM-72D6R	GTEX-18QFQ	0.156148	Male	35	Ventilator Case	Esophagus	Esophagus - Muscularis
GTEX-18QFQ-1226-SM-718AE	GTEX-18QFQ	0.310021	Male	35	Ventilator Case	Stomach	Stomach
GTEX-18QFQ-1326-SM-731CF	GTEX-18QFQ	0.134337	Male	35	Ventilator Case	Adipose Tissue	Adipose - Visceral (Omentum)
GTEX-18QFQ-1526-SM-72D57	GTEX-18QFQ	0.183089	Male	35	Ventilator Case	Colon	Colon - Transverse
GTEX-18QFQ-1626-SM-72D7H	GTEX-18QFQ	0.331904	Male	35	Ventilator Case	Small Intestine	Small Intestine - Terminal Ileum
GTEX-18QFQ-1726-SM-731C9	GTEX-18QFQ	0.116312	Male	35	Ventilator Case	Colon	Colon - Sigmoid
GTEX-18QFQ-1826-SM-72D52	GTEX-18QFQ	0.318081	Male	35	Ventilator Case	Skin	Skin - Not Sun Exposed (Suprapubic)
GTEX-18QFQ-1926-SM-72D5H	GTEX-18QFQ	0.507207	Male	35	Ventilator Case	Testis	Testis
GTEX-18QFQ-2026-SM-72D7J	GTEX-18QFQ	0.238353	Male	35	Ventilator Case	Prostate	Prostate
GTEX-1A32A-0006-SM-7PC1Y	GTEX-1A32A	0.458939	Female	55	Fast Death of Natural Causes	Blood	Whole Blood
GTEX-1A32A-0008-SM-EAZD9	GTEX-1A32A	0.491421	Female	55	Fast Death of Natural Causes	Skin	Cells - Cultured fibroblasts
GTEX-1A32A-0011-R1a-SM-7P8SQ	GTEX-1A32A	0.368103	Female	55	Fast Death of Natural Causes	Brain	Brain - Hippocampus
GTEX-1A32A-0011-R9b-SM-7MGXD	GTEX-1A32A	0.37231	Female	55	Fast Death of Natural Causes	Brain	Brain - Spinal cord (cervical c-1)
GTEX-1A32A-0126-SM-718B1	GTEX-1A32A	0.272603	Female	55	Fast Death of Natural Causes	Skin	Skin - Sun Exposed (Lower leg)
GTEX-1A32A-0226-SM-718B2	GTEX-1A32A	0.107327	Female	55	Fast Death of Natural Causes	Adipose Tissue	Adipose - Subcutaneous
GTEX-1A32A-0326-SM-718B3	GTEX-1A32A	0.0745473	Female	55	Fast Death of Natural Causes	Nerve	Nerve - Tibial
GTEX-1A32A-0426-SM-7939P	GTEX-1A32A	0.140008	Female	55	Fast Death of Natural Causes	Blood Vessel	Artery - Tibial
GTEX-1A32A-0526-SM-731B9	GTEX-1A32A	0.276516	Female	55	Fast Death of Natural Causes	Muscle	Muscle - Skeletal
GTEX-1A32A-0626-SM-731AQ	GTEX-1A32A	0.223495	Female	55	Fast Death of Natural Causes	Skin	Skin - Not Sun Exposed (Suprapubic)
GTEX-1A32A-0726-SM-731D4	GTEX-1A32A	0.188236	Female	55	Fast Death of Natural Causes	Lung	Lung
GTEX-1A32A-0826-SM-72D5C	GTEX-1A32A	0.424952	Female	55	Fast Death of Natural Causes	Liver	Liver
GTEX-1A32A-0926-SM-718AB	GTEX-1A32A	0.205147	Female	55	Fast Death of Natural Causes	Adipose Tissue	Adipose - Visceral (Omentum)
GTEX-1A32A-1326-SM-73KWW	GTEX-1A32A	0.16117	Female	55	Fast Death of Natural Causes	Heart	Heart - Atrial Appendage
GTEX-1A32A-1726-SM-731BW	GTEX-1A32A	0.151335	Female	55	Fast Death of Natural Causes	Blood Vessel	Artery - Coronary
GTEX-1A32A-1826-SM-72D5G	GTEX-1A32A	0.336644	Female	55	Fast Death of Natural Causes	Esophagus	Esophagus - Mucosa
GTEX-1A32A-2026-SM-718AY	GTEX-1A32A	0.137182	Female	55	Fast Death of Natural Causes	Esophagus	Esophagus - Gastroesophageal Junction
GTEX-1A32A-2126-SM-718AZ	GTEX-1A32A	0.373185	Female	55	Fast Death of Natural Causes	Adrenal Gland	Adrenal Gland
GTEX-1A32A-2626-SM-73KX9	GTEX-1A32A	0.166339	Female	55	Fast Death of Natural Causes	Colon	Colon - Sigmoid
GTEX-1A32A-2726-SM-73KVU	GTEX-1A32A	0.133518	Female	55	Fast Death of Natural Causes	Ovary	Ovary
GTEX-1A32A-2826-SM-72D5S	GTEX-1A32A	0.135835	Female	55	Fast Death of Natural Causes	Uterus	Uterus
GTEX-1A32A-3226-SM-731FA	GTEX-1A32A	0.322159	Female	55	Fast Death of Natural Causes	Pituitary	Pituitary
GTEX-1A3MV-0005-SM-7PC1O	GTEX-1A3MV	0.520849	Male	35	Ventilator Case	Blood	Whole Blood
GTEX-1A3MV-0008-SM-EAZDA	GTEX-1A3MV	0.403794	Male	35	Ventilator Case	Skin	Cells - Cultured fibroblasts
GTEX-1A3MV-0126-SM-731FQ	GTEX-1A3MV	0.460039	Male	35	Ventilator Case	Spleen	Spleen
GTEX-1A3MV-0226-SM-731FS	GTEX-1A3MV	0.291168	Male	35	Ventilator Case	Adrenal Gland	Adrenal Gland
GTEX-1A3MV-0326-SM-73KW7	GTEX-1A3MV	0.233582	Male	35	Ventilator Case	Thyroid	Thyroid
GTEX-1A3MV-0426-SM-73KXL	GTEX-1A3MV	0.0838174	Male	35	Ventilator Case	Blood Vessel	Artery - Aorta
GTEX-1A3MV-0526-SM-72D5A	GTEX-1A3MV	0.217161	Male	35	Ventilator Case	Lung	Lung
GTEX-1A3MV-0626-SM-731CH	GTEX-1A3MV	0.180291	Male	35	Ventilator Case	Adipose Tissue	Adipose - Visceral (Omentum)
GTEX-1A3MV-0726-SM-72D5M	GTEX-1A3MV	0.568783	Male	35	Ventilator Case	Testis	Testis
GTEX-1A3MV-0826-SM-72D6J	GTEX-1A3MV	0.209924	Male	35	Ventilator Case	Prostate	Prostate
GTEX-1A3MV-1026-SM-72D5U	GTEX-1A3MV	0.128863	Male	35	Ventilator Case	Colon	Colon - Sigmoid
GTEX-1A3MV-1126-SM-718BS	GTEX-1A3MV	0.15037	Male	35	Ventilator Case	Colon	Colon - Transverse
GTEX-1A3MV-1226-SM-718BW	GTEX-1A3MV	0.336077	Male	35	Ventilator Case	Stomach	Stomach
GTEX-1A3MV-1326-SM-7LG6C	GTEX-1A3MV	0.395482	Male	35	Ventilator Case	Esophagus	Esophagus - Mucosa
GTEX-1A3MV-1426-SM-72D63	GTEX-1A3MV	0.159452	Male	35	Ventilator Case	Esophagus	Esophagus - Gastroesophageal Junction
GTEX-1A3MV-1526-SM-731BO	GTEX-1A3MV	0.179829	Male	35	Ventilator Case	Esophagus	Esophagus - Muscularis
GTEX-1A3MV-1626-SM-731C1	GTEX-1A3MV	0.174555	Male	35	Ventilator Case	Breast	Breast - Mammary Tissue
GTEX-1A3MV-1726-SM-72D68	GTEX-1A3MV	0.338911	Male	35	Ventilator Case	Salivary Gland	Minor Salivary Gland
GTEX-1A3MV-1826-SM-731CD	GTEX-1A3MV	0.343605	Male	35	Ventilator Case	Skin	Skin - Not Sun Exposed (Suprapubic)
GTEX-1A3MV-1926-SM-718BT	GTEX-1A3MV	0.298792	Male	35	Ventilator Case	Skin	Skin - Sun Exposed (Lower leg)
GTEX-1A3MV-2026-SM-718BU	GTEX-1A3MV	0.486239	Male	35	Ventilator Case	Muscle	Muscle - Skeletal
GTEX-1A3MV-2126-SM-718BV	GTEX-1A3MV	0.189148	Male	35	Ventilator Case	Adipose Tissue	Adipose - Subcutaneous
GTEX-1A3MV-2226-SM-731CP	GTEX-1A3MV	0.181166	Male	35	Ventilator Case	Blood Vessel	Artery - Tibial
GTEX-1A3MV-2326-SM-731CT	GTEX-1A3MV	0.170338	Male	35	Ventilator Case	Nerve	Nerve - Tibial
GTEX-1A3MW-0006-SM-7MKGU	GTEX-1A3MW	0.522	Female	65	Slow Death	Blood	Whole Blood
GTEX-1A3MW-0008-SM-EAZDC	GTEX-1A3MW	0.387092	Female	65	Slow Death	Skin	Cells - Cultured fibroblasts
GTEX-1A3MW-0126-SM-73KXX	GTEX-1A3MW	0.262123	Female	65	Slow Death	Skin	Skin - Sun Exposed (Lower leg)
GTEX-1A3MW-0226-SM-7939O	GTEX-1A3MW	0.167687	Female	65	Slow Death	Adipose Tissue	Adipose - Subcutaneous
GTEX-1A3MW-0326-SM-731EF	GTEX-1A3MW	0.176257	Female	65	Slow Death	Nerve	Nerve - Tibial
GTEX-1A3MW-0426-SM-731AI	GTEX-1A3MW	0.1174	Female	65	Slow Death	Blood Vessel	Artery - Tibial
GTEX-1A3MW-0526-SM-731BY	GTEX-1A3MW	0.373574	Female	65	Slow Death	Muscle	Muscle - Skeletal
GTEX-1A3MW-0626-SM-731CB	GTEX-1A3MW	0.336525	Female	65	Slow Death	Skin	Skin - Not Sun Exposed (Suprapubic)
GTEX-1A3MW-1326-SM-7189P	GTEX-1A3MW	0.204802	Female	65	Slow Death	Heart	Heart - Left Ventricle
GTEX-1A3MW-1926-SM-7IGM8	GTEX-1A3MW	0.38234	Female	65	Slow Death	Pancreas	Pancreas
GTEX-1A3MW-2126-SM-731DO	GTEX-1A3MW	0.310719	Female	65	Slow Death	Adrenal Gland	Adrenal Gland
GTEX-1A3MW-2226-SM-73KUX	GTEX-1A3MW	0.131413	Female	65	Slow Death	Kidney	Kidney - Cortex
GTEX-1A3MW-3226-SM-731E1	GTEX-1A3MW	0.296801	Female	65	Slow Death	Pituitary	Pituitary
GTEX-1A3MX-0005-SM-7MGW7	GTEX-1A3MX	0.453658	Male	65	Slow Death	Blood	Whole Blood
GTEX-1A3MX-0008-SM-EAZDB	GTEX-1A3MX	0.456408	Male	65	Slow Death	Skin	Cells - Cultured fibroblasts
GTEX-1A3MX-0011-R10b-SM-7P8PG	GTEX-1A3MX	0.512991	Male	65	Slow Death	Brain	Brain - Frontal Cortex (BA9)
GTEX-1A3MX-0011-R11b-SM-7DUGP	GTEX-1A3MX	0.543364	Male	65	Slow Death	Brain	Brain - Cerebellar Hemisphere
GTEX-1A3MX-0011-R1b-SM-7P8PH	GTEX-1A3MX	0.430853	Male	65	Slow Death	Brain	Brain - Hippocampus
GTEX-1A3MX-0011-R2b-SM-7EWFL	GTEX-1A3MX	0.398002	Male	65	Slow Death	Brain	Brain - Substantia nigra
GTEX-1A3MX-0011-R3b-SM-79OOW	GTEX-1A3MX	0.482546	Male	65	Slow Death	Brain	Brain - Anterior cingulate cortex (BA24)
GTEX-1A3MX-0011-R4b-SM-7EWFK	GTEX-1A3MX	0.4146	Male	65	Slow Death	Brain	Brain - Amygdala
GTEX-1A3MX-0011-R5a-SM-79OM5	GTEX-1A3MX	0.390202	Male	65	Slow Death	Brain	Brain - Caudate (basal ganglia)
GTEX-1A3MX-0011-R6a-SM-7P8S9	GTEX-1A3MX	0.510453	Male	65	Slow Death	Brain	Brain - Nucleus accumbens (basal ganglia)
GTEX-1A3MX-0011-R7a-SM-7DUEM	GTEX-1A3MX	0.382796	Male	65	Slow Death	Brain	Brain - Putamen (basal ganglia)
GTEX-1A3MX-0011-R8a-SM-7P8PI	GTEX-1A3MX	0.431794	Male	65	Slow Death	Brain	Brain - Hypothalamus
GTEX-1A3MX-0126-SM-731BR	GTEX-1A3MX	0.369811	Male	65	Slow Death	Skin	Skin - Sun Exposed (Lower leg)
GTEX-1A3MX-0226-SM-731C4	GTEX-1A3MX	0.196783	Male	65	Slow Death	Adipose Tissue	Adipose - Subcutaneous
GTEX-1A3MX-0326-SM-73KXV	GTEX-1A3MX	0.201994	Male	65	Slow Death	Nerve	Nerve - Tibial
GTEX-1A3MX-0426-SM-72D5W	GTEX-1A3MX	0.0880242	Male	65	Slow Death	Blood Vessel	Artery - Tibial
GTEX-1A3MX-0526-SM-718A9	GTEX-1A3MX	0.375918	Male	65	Slow Death	Muscle	Muscle - Skeletal
GTEX-1A3MX-0826-SM-72D64	GTEX-1A3MX	0.132453	Male	65	Slow Death	Adipose Tissue	Adipose - Visceral (Omentum)
GTEX-1A3MX-1026-SM-731F8	GTEX-1A3MX	0.527944	Male	65	Slow Death	Testis	Testis
GTEX-1A3MX-1226-SM-731B3	GTEX-1A3MX	0.133783	Male	65	Slow Death	Heart	Heart - Atrial Appendage
GTEX-1A3MX-1326-SM-72D58	GTEX-1A3MX	0.171917	Male	65	Slow Death	Heart	Heart - Left Ventricle
GTEX-1A3MX-1926-SM-72D7F	GTEX-1A3MX	0.200307	Male	65	Slow Death	Stomach	Stomach
GTEX-1A3MX-2326-SM-718B4	GTEX-1A3MX	0.147269	Male	65	Slow Death	Colon	Colon - Sigmoid
GTEX-1A3MX-2626-SM-7PC24	GTEX-1A3MX	0.320767	Male	65	Slow Death	Skin	Skin - Not Sun Exposed (Suprapubic)
GTEX-1A3MX-2726-SM-718B6	GTEX-1A3MX	0.206296	Male	65	Slow Death	Breast	Breast - Mammary Tissue
GTEX-1A3MX-2926-SM-718B7	GTEX-1A3MX	0.50162	Male	65	Slow Death	Brain	Brain - Cerebellum
GTEX-1A3MX-3026-SM-731BF	GTEX-1A3MX	0.462303	Male	65	Slow Death	Brain	Brain - Cortex
GTEX-1A3MX-3126-SM-731FR	GTEX-1A3MX	0.254427	Male	65	Slow Death	Pituitary	Pituitary
GTEX-1A8FM-0006-SM-7MGWI	GTEX-1A8FM	0.516923	Female	55	Fast Death of Natural Causes	Blood	Whole Blood
GTEX-1A8FM-0008-SM-EAZDD	GTEX-1A8FM	0.422003	Female	55	Fast Death of Natural Causes	Skin	Cells - Cultured fibroblasts
GTEX-1A8FM-0126-SM-7SB7P	GTEX-1A8FM	0.141002	Female	55	Fast Death of Natural Causes	Adipose Tissue	Adipose - Subcutaneous
GTEX-1A8FM-0226-SM-7SB7Q	GTEX-1A8FM	0.295008	Female	55	Fast Death of Natural Causes	Skin	Skin - Sun Exposed (Lower leg)
GTEX-1A8FM-0326-SM-7SB7R	GTEX-1A8FM	0.0807058	Female	55	Fast Death of Natural Causes	Nerve	Nerve - Tibial
GTEX-1A8FM-0526-SM-7P8SF	GTEX-1A8FM	0.29267	Female	55	Fast Death of Natural Causes	Muscle	Muscle - Skeletal
GTEX-1A8FM-0626-SM-7PC25	GTEX-1A8FM	0.294816	Female	55	Fast Death of Natural Causes	Skin	Skin - Not Sun Exposed (Suprapubic)
GTEX-1A8FM-0726-SM-7DUGK	GTEX-1A8FM	0.169351	Female	55	Fast Death of Natural Causes	Thyroid	Thyroid
GTEX-1A8FM-0826-SM-793D5	GTEX-1A8FM	0.0855388	Female	55	Fast Death of Natural Causes	Lung	Lung
GTEX-1A8FM-1026-SM-7PC26	GTEX-1A8FM	0.0861114	Female	55	Fast Death of Natural Causes	Heart	Heart - Atrial Appendage
GTEX-1A8FM-1226-SM-7IGMD	GTEX-1A8FM	0.401007	Female	55	Fast Death of Natural Causes	Liver	Liver
GTEX-1A8FM-1426-SM-7IGPD	GTEX-1A8FM	0.0520779	Female	55	Fast Death of Natural Causes	Esophagus	Esophagus - Muscularis
GTEX-1A8FM-1526-SM-7MXTA	GTEX-1A8FM	0.33342	Female	55	Fast Death of Natural Causes	Esophagus	Esophagus - Mucosa
GTEX-1A8FM-1826-SM-7MGXO	GTEX-1A8FM	0.324458	Female	55	Fast Death of Natural Causes	Pancreas	Pancreas
GTEX-1A8FM-1926-SM-7MXTX	GTEX-1A8FM	0.338505	Female	55	Fast Death of Natural Causes	Adrenal Gland	Adrenal Gland
GTEX-1A8FM-2026-SM-7P8RN	GTEX-1A8FM	0.232252	Female	55	Fast Death of Natural Causes	Kidney	Kidney - Cortex
GTEX-1A8FM-2126-SM-7PC27	GTEX-1A8FM	0.14809	Female	55	Fast Death of Natural Causes	Adipose Tissue	Adipose - Visceral (Omentum)
GTEX-1A8FM-2226-SM-7PC1C	GTEX-1A8FM	0.172341	Female	55	Fast Death of Natural Causes	Ovary	Ovary
GTEX-1A8FM-2326-SM-7MKGC	GTEX-1A8FM	0.135948	Female	55	Fast Death of Natural Causes	Uterus	Uterus
GTEX-1A8FM-2426-SM-7IGPE	GTEX-1A8FM	0.276389	Female	55	Fast Death of Natural Causes	Vagina	Vagina
GTEX-1A8FM-3126-SM-7MKGF	GTEX-1A8FM	0.321563	Female	55	Fast Death of Natural Causes	Pituitary	Pituitary
GTEX-1A8G6-0006-SM-7PC1X	GTEX-1A8G6	0.519328	Male	65	Fast Death of Natural Causes	Blood	Whole Blood
GTEX-1A8G6-0008-SM-EWRMK	GTEX-1A8G6	0.396918	Male	65	Fast Death of Natural Causes	Skin	Cells - Cultured fibroblasts
GTEX-1A8G6-0011-R10b-SM-7P8PB	GTEX-1A8G6	0.488753	Male	65	Fast Death of Natural Causes	Brain	Brain - Frontal Cortex (BA9)
GTEX-1A8G6-0011-R1a-SM-7P8PC	GTEX-1A8G6	0.417887	Male	65	Fast Death of Natural Causes	Brain	Brain - Hippocampus
GTEX-1A8G6-0011-R5b-SM-7IGQG	GTEX-1A8G6	0.38248	Male	65	Fast Death of Natural Causes	Brain	Brain - Caudate (basal ganglia)
GTEX-1A8G6-0011-R6b-SM-7P8PE	GTEX-1A8G6	0.407623	Male	65	Fast Death of Natural Causes	Brain	Brain - Nucleus accumbens (basal ganglia)
GTEX-1A8G6-0011-R7b-SM-7MXTV	GTEX-1A8G6	0.297921	Male	65	Fast Death of Natural Causes	Brain	Brain - Putamen (basal ganglia)
GTEX-1A8G6-0011-R8a-SM-7P8PD	GTEX-1A8G6	0.470222	Male	65	Fast Death of Natural Causes	Brain	Brain - Hypothalamus
GTEX-1A8G6-0126-SM-7DUFY	GTEX-1A8G6	0.335728	Male	65	Fast Death of Natural Causes	Muscle	Muscle - Skeletal
GTEX-1A8G6-0226-SM-79ONQ	GTEX-1A8G6	0.069485	Male	65	Fast Death of Natural Causes	Blood Vessel	Artery - Tibial
GTEX-1A8G6-0326-SM-72D6F	GTEX-1A8G6	0.0857205	Male	65	Fast Death of Natural Causes	Nerve	Nerve - Tibial
GTEX-1A8G6-0526-SM-7PC1E	GTEX-1A8G6	0.108345	Male	65	Fast Death of Natural Causes	Adipose Tissue	Adipose - Subcutaneous
GTEX-1A8G6-0626-SM-7IGNB	GTEX-1A8G6	0.149873	Male	65	Fast Death of Natural Causes	Thyroid	Thyroid
GTEX-1A8G6-0726-SM-73KV5	GTEX-1A8G6	0.164089	Male	65	Fast Death of Natural Causes	Lung	Lung
GTEX-1A8G6-1226-SM-73KVH	GTEX-1A8G6	0.103404	Male	65	Fast Death of Natural Causes	Esophagus	Esophagus - Muscularis
GTEX-1A8G6-1426-SM-731EZ	GTEX-1A8G6	0.332041	Male	65	Fast Death of Natural Causes	Stomach	Stomach
GTEX-1A8G6-1626-SM-7MGWO	GTEX-1A8G6	0.13491	Male	65	Fast Death of Natural Causes	Heart	Heart - Left Ventricle
GTEX-1A8G6-1726-SM-73KXZ	GTEX-1A8G6	0.0509392	Male	65	Fast Death of Natural Causes	Blood Vessel	Artery - Coronary
GTEX-1A8G6-1826-SM-73KY8	GTEX-1A8G6	0.130862	Male	65	Fast Death of Natural Causes	Heart	Heart - Atrial Appendage
GTEX-1A8G6-2026-SM-73KYC	GTEX-1A8G6	0.0594037	Male	65	Fast Death of Natural Causes	Adipose Tissue	Adipose - Visceral (Omentum)
GTEX-1A8G6-2726-SM-731AR	GTEX-1A8G6	0.316464	Male	65	Fast Death of Natural Causes	Skin	Skin - Not Sun Exposed (Suprapubic)
GTEX-1A8G6-2926-SM-731CK	GTEX-1A8G6	0.409741	Male	65	Fast Death of Natural Causes	Brain	Brain - Cortex
GTEX-1A8G6-3026-SM-7EWEJ	GTEX-1A8G6	0.21157	Male	65	Fast Death of Natural Causes	Pituitary	Pituitary
GTEX-1A8G6-3126-SM-731D8	GTEX-1A8G6	0.550267	Male	65	Fast Death of Natural Causes	Brain	Brain - Cerebellum
GTEX-1A8G7-0006-SM-7P8RM	GTEX-1A8G7	0.544381	Male	65	Fast Death of Natural Causes	Blood	Whole Blood
GTEX-1A8G7-0008-SM-EVYAT	GTEX-1A8G7	0.175794	Male	65	Fast Death of Natural Causes	Skin	Cells - Cultured fibroblasts
GTEX-1A8G7-0011-R2a-SM-7IGQI	GTEX-1A8G7	0.403643	Male	65	Fast Death of Natural Causes	Brain	Brain - Substantia nigra
GTEX-1A8G7-0011-R8a-SM-7P8S6	GTEX-1A8G7	0.462549	Male	65	Fast Death of Natural Causes	Brain	Brain - Hypothalamus
GTEX-1A8G7-0011-R9b-SM-7IGQH	GTEX-1A8G7	0.413235	Male	65	Fast Death of Natural Causes	Brain	Brain - Spinal cord (cervical c-1)
GTEX-1A8G7-0226-SM-731AS	GTEX-1A8G7	0.102377	Male	65	Fast Death of Natural Causes	Adipose Tissue	Adipose - Subcutaneous
GTEX-1A8G7-0326-SM-72D5B	GTEX-1A8G7	0.335601	Male	65	Fast Death of Natural Causes	Muscle	Muscle - Skeletal
GTEX-1A8G7-0426-SM-731B5	GTEX-1A8G7	0.0600341	Male	65	Fast Death of Natural Causes	Blood Vessel	Artery - Tibial
GTEX-1A8G7-0526-SM-73KYA	GTEX-1A8G7	0.0854103	Male	65	Fast Death of Natural Causes	Nerve	Nerve - Tibial
GTEX-1A8G7-1026-SM-73KVA	GTEX-1A8G7	0.19703	Male	65	Fast Death of Natural Causes	Thyroid	Thyroid
GTEX-1A8G7-1126-SM-731ED	GTEX-1A8G7	0.341323	Male	65	Fast Death of Natural Causes	Liver	Liver
GTEX-1A8G7-1226-SM-73KYP	GTEX-1A8G7	0.115066	Male	65	Fast Death of Natural Causes	Adipose Tissue	Adipose - Visceral (Omentum)
GTEX-1A8G7-1326-SM-73KVM	GTEX-1A8G7	0.343022	Male	65	Fast Death of Natural Causes	Skin	Skin - Not Sun Exposed (Suprapubic)
GTEX-1A8G7-2426-SM-731AK	GTEX-1A8G7	0.182434	Male	65	Fast Death of Natural Causes	Breast	Breast - Mammary Tissue
GTEX-1A8G7-2726-SM-7MGWV	GTEX-1A8G7	0.10899	Male	65	Fast Death of Natural Causes	Blood Vessel	Artery - Coronary
GTEX-1A8G7-2926-SM-79ONA	GTEX-1A8G7	0.259406	Male	65	Fast Death of Natural Causes	Pituitary	Pituitary
GTEX-1A8G7-3026-SM-73KTT	GTEX-1A8G7	0.498293	Male	65	Fast Death of Natural Causes	Brain	Brain - Cerebellum
GTEX-1A8G7-3126-SM-7IGP7	GTEX-1A8G7	0.394205	Male	65	Fast Death of Natural Causes	Brain	Brain - Cortex
GTEX-1AMEY-0005-SM-7PBYK	GTEX-1AMEY	0.490898	Female	35	Ventilator Case	Blood	Whole Blood
GTEX-1AMEY-0008-SM-EVYAU	GTEX-1AMEY	0.296319	Female	35	Ventilator Case	Skin	Cells - Cultured fibroblasts
GTEX-1AMEY-0126-SM-73KTX	GTEX-1AMEY	0.183266	Female	35	Ventilator Case	Thyroid	Thyroid
GTEX-1AMEY-0226-SM-7189Q	GTEX-1AMEY	0.47033	Female	35	Ventilator Case	Esophagus	Esophagus - Mucosa
GTEX-1AMEY-0326-SM-72D5T	GTEX-1AMEY	0.177156	Female	35	Ventilator Case	Esophagus	Esophagus - Muscularis
GTEX-1AMEY-0526-SM-72D62	GTEX-1AMEY	0.166258	Female	35	Ventilator Case	Adipose Tissue	Adipose - Visceral (Omentum)
GTEX-1AMEY-0626-SM-72D6B	GTEX-1AMEY	0.11397	Female	35	Ventilator Case	Uterus	Uterus
GTEX-1AMEY-0726-SM-72D5X	GTEX-1AMEY	0.0912415	Female	35	Ventilator Case	Blood Vessel	Artery - Aorta
GTEX-1AMEY-0826-SM-72D65	GTEX-1AMEY	0.342289	Female	35	Ventilator Case	Skin	Skin - Not Sun Exposed (Suprapubic)
GTEX-1AMEY-0926-SM-72D6G	GTEX-1AMEY	0.121411	Female	35	Ventilator Case	Ovary	Ovary
GTEX-1AMEY-1026-SM-718AA	GTEX-1AMEY	0.215858	Female	35	Ventilator Case	Breast	Breast - Mammary Tissue
GTEX-1AMEY-1126-SM-72D79	GTEX-1AMEY	0.284076	Female	35	Ventilator Case	Salivary Gland	Minor Salivary Gland
GTEX-1AMEY-1226-SM-731DU	GTEX-1AMEY	0.257989	Female	35	Ventilator Case	Stomach	Stomach
GTEX-1AMEY-1326-SM-73KYK	GTEX-1AMEY	0.248614	Female	35	Ventilator Case	Skin	Skin - Sun Exposed (Lower leg)
GTEX-1AMEY-1426-SM-7939I	GTEX-1AMEY	0.181513	Female	35	Ventilator Case	Adipose Tissue	Adipose - Subcutaneous
GTEX-1AMEY-1526-SM-73KYW	GTEX-1AMEY	0.417183	Female	35	Ventilator Case	Muscle	Muscle - Skeletal
GTEX-1AMEY-1626-SM-7MGW1	GTEX-1AMEY	0.138136	Female	35	Ventilator Case	Nerve	Nerve - Tibial
GTEX-1AMEY-1826-SM-72D5L	GTEX-1AMEY	0.426312	Female	35	Ventilator Case	Colon	Colon - Sigmoid
GTEX-1AMEY-1926-SM-73KVT	GTEX-1AMEY	0.189349	Female	35	Ventilator Case	Colon	Colon - Transverse
GTEX-1AMFI-0006-SM-9KNTQ	GTEX-1AMFI	0.542444	Female	55	Ventilator Case	Blood	Whole Blood
GTEX-1AMFI-0008-SM-EVYAV	GTEX-1AMFI	0.537955	Female	55	Ventilator Case	Skin	Cells - Cultured fibroblasts
GTEX-1AMFI-0126-SM-73KZ2	GTEX-1AMFI	0.191258	Female	55	Ventilator Case	Esophagus	Esophagus - Gastroesophageal Junction
GTEX-1AMFI-0226-SM-731D5	GTEX-1AMFI	0.405097	Female	55	Ventilator Case	Esophagus	Esophagus - Mucosa
GTEX-1AMFI-0326-SM-731CU	GTEX-1AMFI	0.205942	Female	55	Ventilator Case	Esophagus	Esophagus - Muscularis
GTEX-1AMFI-0426-SM-731C7	GTEX-1AMFI	0.142232	Female	55	Ventilator Case	Blood Vessel	Artery - Aorta
GTEX-1AMFI-0526-SM-7189M	GTEX-1AMFI	0.29936	Female	55	Ventilator Case	Thyroid	Thyroid
GTEX-1AMFI-0626-SM-731DR	GTEX-1AMFI	0.278667	Female	55	Ventilator Case	Adrenal Gland	Adrenal Gland
GTEX-1AMFI-0726-SM-731D9	GTEX-1AMFI	0.400988	Female	55	Ventilator Case	Pancreas	Pancreas
GTEX-1AMFI-0826-SM-731DV	GTEX-1AMFI	0.464362	Female	55	Ventilator Case	Liver	Liver
GTEX-1AMFI-0926-SM-731E4	GTEX-1AMFI	0.404496	Female	55	Ventilator Case	Spleen	Spleen
GTEX-1AMFI-1026-SM-73KYM	GTEX-1AMFI	0.23066	Female	55	Ventilator Case	Adipose Tissue	Adipose - Visceral (Omentum)
GTEX-1AMFI-1226-SM-731CZ	GTEX-1AMFI	0.407962	Female	55	Ventilator Case	Stomach	Stomach
GTEX-1AMFI-1326-SM-7939R	GTEX-1AMFI	0.357982	Female	55	Ventilator Case	Skin	Skin - Not Sun Exposed (Suprapubic)
GTEX-1AMFI-1426-SM-731EL	GTEX-1AMFI	0.181495	Female	55	Ventilator Case	Ovary	Ovary
GTEX-1AMFI-1526-SM-73KVY	GTEX-1AMFI	0.318132	Female	55	Ventilator Case	Vagina	Vagina
GTEX-1AMFI-1726-SM-7189L	GTEX-1AMFI	0.370181	Female	55	Ventilator Case	Colon	Colon - Transverse
GTEX-1AMFI-1826-SM-73KWB	GTEX-1AMFI	0.186064	Female	55	Ventilator Case	Colon	Colon - Sigmoid
GTEX-1AMFI-1926-SM-731F2	GTEX-1AMFI	0.392677	Female	55	Ventilator Case	Small Intestine	Small Intestine - Terminal Ileum
GTEX-1AMFI-2026-SM-731BH	GTEX-1AMFI	0.315609	Female	55	Ventilator Case	Skin	Skin - Sun Exposed (Lower leg)
GTEX-1AMFI-2126-SM-731BT	GTEX-1AMFI	0.167257	Female	55	Ventilator Case	Adipose Tissue	Adipose - Subcutaneous
GTEX-1AMFI-2226-SM-731C6	GTEX-1AMFI	0.4393	Female	55	Ventilator Case	Muscle	Muscle - Skeletal
GTEX-1AMFI-2326-SM-731CI	GTEX-1AMFI	0.166036	Female	55	Ventilator Case	Nerve	Nerve - Tibial
GTEX-1AMFI-2426-SM-73KWO	GTEX-1AMFI	0.147614	Female	55	Ventilator Case	Blood Vessel	Artery - Tibial
GTEX-1AX8Z-0006-SM-9KNVB	GTEX-1AX8Z	0.548767	Male	65	Ventilator Case	Blood	Whole Blood
GTEX-1AX8Z-0008-SM-EVYAW	GTEX-1AX8Z	0.532583	Male	65	Ventilator Case	Skin	Cells - Cultured fibroblasts
GTEX-1AX8Z-0126-SM-7DHM6	GTEX-1AX8Z	0.280615	Male	65	Ventilator Case	Skin	Skin - Sun Exposed (Lower leg)
GTEX-1AX8Z-0526-SM-7939M	GTEX-1AX8Z	0.106395	Male	65	Ventilator Case	Blood Vessel	Artery - Tibial
GTEX-1AX8Z-0626-SM-731EH	GTEX-1AX8Z	0.233968	Male	65	Ventilator Case	Salivary Gland	Minor Salivary Gland
GTEX-1AX8Z-0726-SM-73KTS	GTEX-1AX8Z	0.287233	Male	65	Ventilator Case	Skin	Skin - Not Sun Exposed (Suprapubic)
GTEX-1AX8Z-0826-SM-7DUFZ	GTEX-1AX8Z	0.159454	Male	65	Ventilator Case	Thyroid	Thyroid
GTEX-1AX8Z-0926-SM-731AW	GTEX-1AX8Z	0.176123	Male	65	Ventilator Case	Breast	Breast - Mammary Tissue
GTEX-1AX8Z-1026-SM-7189R	GTEX-1AX8Z	0.425042	Male	65	Ventilator Case	Liver	Liver
GTEX-1AX8Z-1126-SM-731CS	GTEX-1AX8Z	0.149699	Male	65	Ventilator Case	Heart	Heart - Atrial Appendage
GTEX-1AX8Z-1226-SM-7DHM7	GTEX-1AX8Z	0.100731	Male	65	Ventilator Case	Blood Vessel	Artery - Aorta
GTEX-1AX8Z-1426-SM-7939T	GTEX-1AX8Z	0.054782	Male	65	Ventilator Case	Blood Vessel	Artery - Coronary
GTEX-1AX8Z-1626-SM-73KWD	GTEX-1AX8Z	0.200766	Male	65	Ventilator Case	Adipose Tissue	Adipose - Visceral (Omentum)
GTEX-1AX8Z-1726-SM-731DE	GTEX-1AX8Z	0.384105	Male	65	Ventilator Case	Pancreas	Pancreas
GTEX-1AX8Z-1826-SM-73KW6	GTEX-1AX8Z	0.145519	Male	65	Ventilator Case	Esophagus	Esophagus - Gastroesophageal Junction
GTEX-1AX8Z-1926-SM-72D7B	GTEX-1AX8Z	0.165748	Male	65	Ventilator Case	Esophagus	Esophagus - Muscularis
GTEX-1AX8Z-2326-SM-731CR	GTEX-1AX8Z	0.210622	Male	65	Ventilator Case	Kidney	Kidney - Cortex
GTEX-1AX8Z-2426-SM-72D7D	GTEX-1AX8Z	0.286221	Male	65	Ventilator Case	Adrenal Gland	Adrenal Gland
GTEX-1AX8Z-2526-SM-731E3	GTEX-1AX8Z	0.447735	Male	65	Ventilator Case	Small Intestine	Small Intestine - Terminal Ileum
GTEX-1AX8Z-2726-SM-73KUC	GTEX-1AX8Z	0.202782	Male	65	Ventilator Case	Colon	Colon - Transverse
GTEX-1AX8Z-2826-SM-73KTZ	GTEX-1AX8Z	0.345672	Male	65	Ventilator Case	Testis	Testis
GTEX-1AX8Z-5004-SM-ARZLD	GTEX-1AX8Z	0.467793	Male	65	Ventilator Case	Muscle	Muscle - Skeletal
GTEX-1AX8Z-5007-SM-AHZ36	GTEX-1AX8Z	0.249119	Male	65	Ventilator Case	Heart	Heart - Left Ventricle
GTEX-1AX8Z-5010-SM-AHZ33	GTEX-1AX8Z	0.250003	Male	65	Ventilator Case	Lung	Lung
GTEX-1AX8Z-5016-SM-AHZ2B	GTEX-1AX8Z	0.532437	Male	65	Ventilator Case	Esophagus	Esophagus - Mucosa
GTEX-1AX8Z-5019-SM-AHZ2C	GTEX-1AX8Z	0.262169	Male	65	Ventilator Case	Prostate	Prostate
GTEX-1AX9I-0005-SM-9MQKI	GTEX-1AX9I	0.482197	Male	65	Fast Death of Natural Causes	Blood	Whole Blood
GTEX-1AX9I-0008-SM-EVYAZ	GTEX-1AX9I	0.30361	Male	65	Fast Death of Natural Causes	Skin	Cells - Cultured fibroblasts
GTEX-1AX9I-0011-R11b-SM-7DHN4	GTEX-1AX9I	0.563177	Male	65	Fast Death of Natural Causes	Brain	Brain - Cerebellar Hemisphere
GTEX-1AX9I-0011-R1b-SM-7RHG2	GTEX-1AX9I	0.463493	Male	65	Fast Death of Natural Causes	Brain	Brain - Hippocampus
GTEX-1AX9I-0011-R4b-SM-7EPIB	GTEX-1AX9I	0.473673	Male	65	Fast Death of Natural Causes	Brain	Brain - Amygdala
GTEX-1AX9I-0011-R5b-SM-793DI	GTEX-1AX9I	0.509191	Male	65	Fast Death of Natural Causes	Brain	Brain - Caudate (basal ganglia)
GTEX-1AX9I-0011-R6a-SM-7P8PK	GTEX-1AX9I	0.521493	Male	65	Fast Death of Natural Causes	Brain	Brain - Nucleus accumbens (basal ganglia)
GTEX-1AX9I-0011-R7b-SM-7P8Q3	GTEX-1AX9I	0.512305	Male	65	Fast Death of Natural Causes	Brain	Brain - Putamen (basal ganglia)
GTEX-1AX9I-0011-R8a-SM-7P8PJ	GTEX-1AX9I	0.45729	Male	65	Fast Death of Natural Causes	Brain	Brain - Hypothalamus
GTEX-1AX9I-0126-SM-7SB74	GTEX-1AX9I	0.296128	Male	65	Fast Death of Natural Causes	Skin	Skin - Sun Exposed (Lower leg)
GTEX-1AX9I-0226-SM-7SB75	GTEX-1AX9I	0.146897	Male	65	Fast Death of Natural Causes	Adipose Tissue	Adipose - Subcutaneous
GTEX-1AX9I-0326-SM-73KXQ	GTEX-1AX9I	0.365679	Male	65	Fast Death of Natural Causes	Muscle	Muscle - Skeletal
GTEX-1AX9I-0426-SM-73KY3	GTEX-1AX9I	0.103723	Male	65	Fast Death of Natural Causes	Nerve	Nerve - Tibial
GTEX-1AX9I-0626-SM-72D54	GTEX-1AX9I	0.187698	Male	65	Fast Death of Natural Causes	Thyroid	Thyroid
GTEX-1AX9I-0726-SM-73KWV	GTEX-1AX9I	0.133543	Male	65	Fast Death of Natural Causes	Breast	Breast - Mammary Tissue
GTEX-1AX9I-0826-SM-73KUT	GTEX-1AX9I	0.0320479	Male	65	Fast Death of Natural Causes	Lung	Lung
GTEX-1AX9I-0926-SM-73KX8	GTEX-1AX9I	0.0710437	Male	65	Fast Death of Natural Causes	Blood Vessel	Artery - Coronary
GTEX-1AX9I-1026-SM-73KYF	GTEX-1AX9I	0.083786	Male	65	Fast Death of Natural Causes	Heart	Heart - Atrial Appendage
GTEX-1AX9I-1126-SM-7EPHH	GTEX-1AX9I	0.217637	Male	65	Fast Death of Natural Causes	Heart	Heart - Left Ventricle
GTEX-1AX9I-1226-SM-731CJ	GTEX-1AX9I	0.119779	Male	65	Fast Death of Natural Causes	Blood Vessel	Artery - Aorta
GTEX-1AX9I-1426-SM-7DHM8	GTEX-1AX9I	0.30043	Male	65	Fast Death of Natural Causes	Esophagus	Esophagus - Mucosa
GTEX-1AX9I-1526-SM-72D53	GTEX-1AX9I	0.098679	Male	65	Fast Death of Natural Causes	Esophagus	Esophagus - Muscularis
GTEX-1AX9I-1626-SM-72D5D	GTEX-1AX9I	0.399705	Male	65	Fast Death of Natural Causes	Liver	Liver
GTEX-1AX9I-1726-SM-731BX	GTEX-1AX9I	0.068678	Male	65	Fast Death of Natural Causes	Adipose Tissue	Adipose - Visceral (Omentum)
GTEX-1AX9I-1826-SM-72D5I	GTEX-1AX9I	0.530084	Male	65	Fast Death of Natural Causes	Testis	Testis
GTEX-1AX9I-2226-SM-73KUO	GTEX-1AX9I	0.314582	Male	65	Fast Death of Natural Causes	Skin	Skin - Not Sun Exposed (Suprapubic)
GTEX-1AX9I-2326-SM-7PBXV	GTEX-1AX9I	0.048984	Male	65	Fast Death of Natural Causes	Prostate	Prostate
GTEX-1AX9I-2626-SM-73KU5	GTEX-1AX9I	0.154823	Male	65	Fast Death of Natural Causes	Colon	Colon - Transverse
GTEX-1AX9I-3026-SM-73KUH	GTEX-1AX9I	0.511795	Male	65	Fast Death of Natural Causes	Brain	Brain - Cortex
GTEX-1AX9I-3126-SM-7RHG9	GTEX-1AX9I	0.246992	Male	65	Fast Death of Natural Causes	Pituitary	Pituitary
GTEX-1AX9J-0005-SM-9MQKU	GTEX-1AX9J	0.451776	Male	65	Ventilator Case	Blood	Whole Blood
GTEX-1AX9J-0008-SM-EVYB2	GTEX-1AX9J	0.460129	Male	65	Ventilator Case	Skin	Cells - Cultured fibroblasts
GTEX-1AX9J-0126-SM-73KY2	GTEX-1AX9J	0.408252	Male	65	Ventilator Case	Muscle	Muscle - Skeletal
GTEX-1AX9J-0226-SM-73KXM	GTEX-1AX9J	0.354907	Male	65	Ventilator Case	Skin	Skin - Sun Exposed (Lower leg)
GTEX-1AX9J-0326-SM-73KXY	GTEX-1AX9J	0.170052	Male	65	Ventilator Case	Adipose Tissue	Adipose - Subcutaneous
GTEX-1AX9J-0426-SM-7MGVQ	GTEX-1AX9J	0.190815	Male	65	Ventilator Case	Blood Vessel	Artery - Tibial
GTEX-1AX9J-0526-SM-72D5O	GTEX-1AX9J	0.172403	Male	65	Ventilator Case	Nerve	Nerve - Tibial
GTEX-1AX9J-0626-SM-72D7L	GTEX-1AX9J	0.382137	Male	65	Ventilator Case	Adrenal Gland	Adrenal Gland
GTEX-1AX9J-0726-SM-7PC2E	GTEX-1AX9J	0.0762204	Male	65	Ventilator Case	Blood Vessel	Artery - Aorta
GTEX-1AX9J-0926-SM-73KXA	GTEX-1AX9J	0.187883	Male	65	Ventilator Case	Heart	Heart - Atrial Appendage
GTEX-1AX9J-1026-SM-72D6E	GTEX-1AX9J	0.288285	Male	65	Ventilator Case	Heart	Heart - Left Ventricle
GTEX-1AX9J-1126-SM-731B7	GTEX-1AX9J	0.151699	Male	65	Ventilator Case	Breast	Breast - Mammary Tissue
GTEX-1AX9J-1226-SM-72D6P	GTEX-1AX9J	0.570761	Male	65	Ventilator Case	Testis	Testis
GTEX-1AX9J-1326-SM-731BJ	GTEX-1AX9J	0.247212	Male	65	Ventilator Case	Skin	Skin - Not Sun Exposed (Suprapubic)
GTEX-1AX9J-1426-SM-731BV	GTEX-1AX9J	0.0806723	Male	65	Ventilator Case	Prostate	Prostate
GTEX-1AX9J-1626-SM-73KUI	GTEX-1AX9J	0.183868	Male	65	Ventilator Case	Lung	Lung
GTEX-1AX9J-1726-SM-731FF	GTEX-1AX9J	0.351441	Male	65	Ventilator Case	Pancreas	Pancreas
GTEX-1AX9J-1826-SM-731FM	GTEX-1AX9J	0.488984	Male	65	Ventilator Case	Esophagus	Esophagus - Mucosa
GTEX-1AX9J-1926-SM-73KUM	GTEX-1AX9J	0.167351	Male	65	Ventilator Case	Esophagus	Esophagus - Muscularis
GTEX-1AX9J-2026-SM-731AV	GTEX-1AX9J	0.151891	Male	65	Ventilator Case	Esophagus	Esophagus - Gastroesophageal Junction
GTEX-1AX9J-2126-SM-731DD	GTEX-1AX9J	0.214126	Male	65	Ventilator Case	Thyroid	Thyroid
GTEX-1AX9J-2226-SM-731CW	GTEX-1AX9J	0.140428	Male	65	Ventilator Case	Adipose Tissue	Adipose - Visceral (Omentum)
GTEX-1AX9J-2526-SM-73KUY	GTEX-1AX9J	0.148918	Male	65	Ventilator Case	Colon	Colon - Sigmoid
GTEX-1AX9J-2626-SM-731EK	GTEX-1AX9J	0.217887	Male	65	Ventilator Case	Stomach	Stomach
GTEX-1AX9K-0006-SM-9KNVP	GTEX-1AX9K	0.471269	Male	55	Ventilator Case	Blood	Whole Blood
GTEX-1AX9K-0008-SM-EVYB1	GTEX-1AX9K	0.305787	Male	55	Ventilator Case	Skin	Cells - Cultured fibroblasts
GTEX-1AX9K-0126-SM-7PC1B	GTEX-1AX9K	0.24154	Male	55	Ventilator Case	Adrenal Gland	Adrenal Gland
GTEX-1AX9K-0226-SM-793CM	GTEX-1AX9K	0.279095	Male	55	Ventilator Case	Spleen	Spleen
GTEX-1AX9K-0326-SM-7DHM9	GTEX-1AX9K	0.110078	Male	55	Ventilator Case	Blood Vessel	Artery - Coronary
GTEX-1AX9K-0426-SM-73KUG	GTEX-1AX9K	0.224329	Male	55	Ventilator Case	Heart	Heart - Atrial Appendage
GTEX-1AX9K-0526-SM-73KV1	GTEX-1AX9K	0.26625	Male	55	Ventilator Case	Heart	Heart - Left Ventricle
GTEX-1AX9K-0626-SM-73KVD	GTEX-1AX9K	0.195986	Male	55	Ventilator Case	Thyroid	Thyroid
GTEX-1AX9K-0726-SM-73KYR	GTEX-1AX9K	0.113672	Male	55	Ventilator Case	Blood Vessel	Artery - Aorta
GTEX-1AX9K-0826-SM-731F9	GTEX-1AX9K	0.168483	Male	55	Ventilator Case	Lung	Lung
GTEX-1AX9K-0926-SM-7939G	GTEX-1AX9K	0.161326	Male	55	Ventilator Case	Adipose Tissue	Adipose - Visceral (Omentum)
GTEX-1AX9K-1026-SM-73KU4	GTEX-1AX9K	0.171343	Male	55	Ventilator Case	Esophagus	Esophagus - Gastroesophageal Junction
GTEX-1AX9K-1126-SM-731DQ	GTEX-1AX9K	0.51246	Male	55	Ventilator Case	Esophagus	Esophagus - Mucosa
GTEX-1AX9K-1226-SM-793CN	GTEX-1AX9K	0.170535	Male	55	Ventilator Case	Esophagus	Esophagus - Muscularis
GTEX-1AX9K-1526-SM-73KVP	GTEX-1AX9K	0.0855994	Male	55	Ventilator Case	Prostate	Prostate
GTEX-1AX9K-1626-SM-73KUS	GTEX-1AX9K	0.212161	Male	55	Ventilator Case	Colon	Colon - Sigmoid
GTEX-1AX9K-1826-SM-731CY	GTEX-1AX9K	0.494111	Male	55	Ventilator Case	Testis	Testis
GTEX-1AX9K-2026-SM-731D1	GTEX-1AX9K	0.40491	Male	55	Ventilator Case	Pancreas	Pancreas
GTEX-1AX9K-2126-SM-72D7K	GTEX-1AX9K	0.284377	Male	55	Ventilator Case	Salivary Gland	Minor Salivary Gland
GTEX-1AX9K-2326-SM-73KWU	GTEX-1AX9K	0.28443	Male	55	Ventilator Case	Skin	Skin - Sun Exposed (Lower leg)
GTEX-1AX9K-2426-SM-73KZ4	GTEX-1AX9K	0.206167	Male	55	Ventilator Case	Adipose Tissue	Adipose - Subcutaneous
GTEX-1AX9K-2526-SM-7DUG4	GTEX-1AX9K	0.158362	Male	55	Ventilator Case	Nerve	Nerve - Tibial
GTEX-1AX9K-2626-SM-793CO	GTEX-1AX9K	0.12516	Male	55	Ventilator Case	Blood Vessel	Artery - Tibial
GTEX-1AX9K-2726-SM-7DHMA	GTEX-1AX9K	0.396234	Male	55	Ventilator Case	Muscle	Muscle - Skeletal
GTEX-1AYCT-0005-SM-7SB6V	GTEX-1AYCT	0.518955	Male	55	Ventilator Case	Blood	Whole Blood
GTEX-1AYCT-0008-SM-EVYAX	GTEX-1AYCT	0.505835	Male	55	Ventilator Case	Skin	Cells - Cultured fibroblasts
GTEX-1AYCT-0226-SM-73KVB	GTEX-1AYCT	0.250472	Male	55	Ventilator Case	Thyroid	Thyroid
GTEX-1AYCT-0326-SM-73KVN	GTEX-1AYCT	0.117026	Male	55	Ventilator Case	Blood Vessel	Artery - Aorta
GTEX-1AYCT-0426-SM-73KVZ	GTEX-1AYCT	0.30035	Male	55	Ventilator Case	Heart	Heart - Left Ventricle
GTEX-1AYCT-0526-SM-7RHHS	GTEX-1AYCT	0.225076	Male	55	Ventilator Case	Heart	Heart - Atrial Appendage
GTEX-1AYCT-0626-SM-7EPI5	GTEX-1AYCT	0.19957	Male	55	Ventilator Case	Blood Vessel	Artery - Coronary
GTEX-1AYCT-0726-SM-7IGNG	GTEX-1AYCT	0.28751	Male	55	Ventilator Case	Lung	Lung
GTEX-1AYCT-1026-SM-79ONR	GTEX-1AYCT	0.462646	Male	55	Ventilator Case	Testis	Testis
GTEX-1AYCT-1126-SM-79OO8	GTEX-1AYCT	0.191528	Male	55	Ventilator Case	Adipose Tissue	Adipose - Visceral (Omentum)
GTEX-1AYCT-1226-SM-7EPGH	GTEX-1AYCT	0.371066	Male	55	Ventilator Case	Pancreas	Pancreas
GTEX-1AYCT-1326-SM-7MKHB	GTEX-1AYCT	0.338258	Male	55	Ventilator Case	Stomach	Stomach
GTEX-1AYCT-1426-SM-7DUG1	GTEX-1AYCT	0.111541	Male	55	Ventilator Case	Esophagus	Esophagus - Gastroesophageal Junction
GTEX-1AYCT-1526-SM-73KWC	GTEX-1AYCT	0.173865	Male	55	Ventilator Case	Esophagus	Esophagus - Muscularis
GTEX-1AYCT-1826-SM-731EG	GTEX-1AYCT	0.284321	Male	55	Ventilator Case	Colon	Colon - Transverse
GTEX-1AYCT-1926-SM-793AE	GTEX-1AYCT	0.127568	Male	55	Ventilator Case	Colon	Colon - Sigmoid
GTEX-1AYCT-2026-SM-793CJ	GTEX-1AYCT	0.231285	Male	55	Ventilator Case	Nerve	Nerve - Tibial
GTEX-1AYCT-2126-SM-7PC3N	GTEX-1AYCT	0.140844	Male	55	Ventilator Case	Blood Vessel	Artery - Tibial
GTEX-1AYCT-2226-SM-7SB98	GTEX-1AYCT	0.133585	Male	55	Ventilator Case	Adipose Tissue	Adipose - Subcutaneous
GTEX-1AYCT-2426-SM-7IGQ3	GTEX-1AYCT	0.209418	Male	55	Ventilator Case	Skin	Skin - Sun Exposed (Lower leg)
GTEX-1AYD5-0005-SM-7SB6L	GTEX-1AYD5	0.635691	Male	55	Ventilator Case	Blood	Whole Blood
GTEX-1AYD5-0008-SM-EVYAY	GTEX-1AYD5	0.536299	Male	55	Ventilator Case	Skin	Cells - Cultured fibroblasts
GTEX-1AYD5-0126-SM-7DUG5	GTEX-1AYD5	0.175961	Male	55	Ventilator Case	Adipose Tissue	Adipose - Visceral (Omentum)
GTEX-1AYD5-0226-SM-79ONV	GTEX-1AYD5	0.372187	Male	55	Ventilator Case	Spleen	Spleen
GTEX-1AYD5-0326-SM-7EWEO	GTEX-1AYD5	0.269918	Male	55	Ventilator Case	Pancreas	Pancreas
GTEX-1AYD5-0626-SM-7RHHT	GTEX-1AYD5	0.118819	Male	55	Ventilator Case	Blood Vessel	Artery - Coronary
GTEX-1AYD5-0726-SM-7SB6Y	GTEX-1AYD5	0.083841	Male	55	Ventilator Case	Blood Vessel	Artery - Aorta
GTEX-1AYD5-0926-SM-793AF	GTEX-1AYD5	0.494948	Male	55	Ventilator Case	Esophagus	Esophagus - Mucosa
GTEX-1AYD5-1226-SM-7EWEP	GTEX-1AYD5	0.087381	Male	55	Ventilator Case	Lung	Lung
GTEX-1AYD5-1726-SM-7RHFW	GTEX-1AYD5	0.103368	Male	55	Ventilator Case	Colon	Colon - Transverse
GTEX-1AYD5-2126-SM-73KWQ	GTEX-1AYD5	0.112517	Male	55	Ventilator Case	Blood Vessel	Artery - Tibial
GTEX-1AYD5-2226-SM-73KX3	GTEX-1AYD5	0.363749	Male	55	Ventilator Case	Muscle	Muscle - Skeletal
GTEX-1AYD5-2326-SM-73KXF	GTEX-1AYD5	0.152495	Male	55	Ventilator Case	Adipose Tissue	Adipose - Subcutaneous
GTEX-1AYD5-2426-SM-73KXR	GTEX-1AYD5	0.195848	Male	55	Ventilator Case	Skin	Skin - Sun Exposed (Lower leg)
GTEX-1AYD5-2626-SM-7PBXY	GTEX-1AYD5	0.381029	Male	55	Ventilator Case	Skin	Skin - Not Sun Exposed (Suprapubic)
GTEX-1AYD5-2726-SM-7MXVG	GTEX-1AYD5	0.254723	Male	55	Ventilator Case	Salivary Gland	Minor Salivary Gland
GTEX-1B8KE-0006-SM-7SB6W	GTEX-1B8KE	0.505965	Male	55	Ventilator Case	Blood	Whole Blood
GTEX-1B8KE-0008-SM-EVYB3	GTEX-1B8KE	0.515313	Male	55	Ventilator Case	Skin	Cells - Cultured fibroblasts
GTEX-1B8KE-0126-SM-793AM	GTEX-1B8KE	0.277143	Male	55	Ventilator Case	Heart	Heart - Left Ventricle
GTEX-1B8KE-0226-SM-7EWEK	GTEX-1B8KE	0.128732	Male	55	Ventilator Case	Blood Vessel	Artery - Aorta
GTEX-1B8KE-0326-SM-73KTY	GTEX-1B8KE	0.211386	Male	55	Ventilator Case	Heart	Heart - Atrial Appendage
GTEX-1B8KE-0426-SM-7189G	GTEX-1B8KE	0.180606	Male	55	Ventilator Case	Blood Vessel	Artery - Coronary
GTEX-1B8KE-0626-SM-7189H	GTEX-1B8KE	0.28522	Male	55	Ventilator Case	Thyroid	Thyroid
GTEX-1B8KE-0726-SM-72D7G	GTEX-1B8KE	0.382562	Male	55	Ventilator Case	Pancreas	Pancreas
GTEX-1B8KE-0826-SM-72D6S	GTEX-1B8KE	0.233648	Male	55	Ventilator Case	Adipose Tissue	Adipose - Visceral (Omentum)
GTEX-1B8KE-0926-SM-7189I	GTEX-1B8KE	0.305535	Male	55	Ventilator Case	Adrenal Gland	Adrenal Gland
GTEX-1B8KE-1026-SM-731EQ	GTEX-1B8KE	0.246787	Male	55	Ventilator Case	Prostate	Prostate
GTEX-1B8KE-1126-SM-7EPHI	GTEX-1B8KE	0.34369	Male	55	Ventilator Case	Skin	Skin - Not Sun Exposed (Suprapubic)
GTEX-1B8KE-1226-SM-73KWK	GTEX-1B8KE	0.212056	Male	55	Ventilator Case	Breast	Breast - Mammary Tissue
GTEX-1B8KE-1326-SM-73KVI	GTEX-1B8KE	0.318067	Male	55	Ventilator Case	Stomach	Stomach
GTEX-1B8KE-1426-SM-7EWEL	GTEX-1B8KE	0.509813	Male	55	Ventilator Case	Testis	Testis
GTEX-1B8KE-1526-SM-7DUG2	GTEX-1B8KE	0.193279	Male	55	Ventilator Case	Colon	Colon - Sigmoid
GTEX-1B8KE-1626-SM-793CK	GTEX-1B8KE	0.210277	Male	55	Ventilator Case	Esophagus	Esophagus - Muscularis
GTEX-1B8KE-1726-SM-7IGMN	GTEX-1B8KE	0.365163	Male	55	Ventilator Case	Small Intestine	Small Intestine - Terminal Ileum
GTEX-1B8KE-1826-SM-731FD	GTEX-1B8KE	0.385369	Male	55	Ventilator Case	Esophagus	Esophagus - Mucosa
GTEX-1B8KE-1926-SM-731EE	GTEX-1B8KE	0.466973	Male	55	Ventilator Case	Colon	Colon - Transverse
GTEX-1B8KE-2026-SM-73KYL	GTEX-1B8KE	0.194972	Male	55	Ventilator Case	Esophagus	Esophagus - Gastroesophageal Junction
GTEX-1B8KE-2126-SM-73KYX	GTEX-1B8KE	0.365973	Male	55	Ventilator Case	Skin	Skin - Sun Exposed (Lower leg)
GTEX-1B8KE-2226-SM-7939K	GTEX-1B8KE	0.408494	Male	55	Ventilator Case	Muscle	Muscle - Skeletal
GTEX-1B8KE-2326-SM-7939L	GTEX-1B8KE	0.1501	Male	55	Ventilator Case	Blood Vessel	Artery - Tibial
GTEX-1B8KE-2426-SM-73KYE	GTEX-1B8KE	0.150316	Male	55	Ventilator Case	Nerve	Nerve - Tibial
GTEX-1B8KE-2526-SM-73KYQ	GTEX-1B8KE	0.208457	Male	55	Ventilator Case	Adipose Tissue	Adipose - Subcutaneous
GTEX-1B8KZ-0006-SM-7MXTJ	GTEX-1B8KZ	0.531252	Male	55	Ventilator Case	Blood	Whole Blood
GTEX-1B8KZ-0008-SM-EXOHR	GTEX-1B8KZ	0.556618	Male	55	Ventilator Case	Skin	Cells - Cultured fibroblasts
GTEX-1B8KZ-0126-SM-7DHM5	GTEX-1B8KZ	0.325081	Male	55	Ventilator Case	Adrenal Gland	Adrenal Gland
GTEX-1B8KZ-0226-SM-7EWF6	GTEX-1B8KZ	0.471512	Male	55	Ventilator Case	Spleen	Spleen
GTEX-1B8KZ-0326-SM-73KY4	GTEX-1B8KZ	0.368429	Male	55	Ventilator Case	Skin	Skin - Not Sun Exposed (Suprapubic)
GTEX-1B8KZ-0426-SM-731DP	GTEX-1B8KZ	0.280184	Male	55	Ventilator Case	Thyroid	Thyroid
GTEX-1B8KZ-0526-SM-73KW2	GTEX-1B8KZ	0.119025	Male	55	Ventilator Case	Lung	Lung
GTEX-1B8KZ-0626-SM-73KWE	GTEX-1B8KZ	0.130947	Male	55	Ventilator Case	Esophagus	Esophagus - Gastroesophageal Junction
GTEX-1B8KZ-0726-SM-7938W	GTEX-1B8KZ	0.398564	Male	55	Ventilator Case	Esophagus	Esophagus - Mucosa
GTEX-1B8KZ-0826-SM-73KYB	GTEX-1B8KZ	0.161772	Male	55	Ventilator Case	Esophagus	Esophagus - Muscularis
GTEX-1B8KZ-0926-SM-731D7	GTEX-1B8KZ	0.405744	Male	55	Ventilator Case	Pancreas	Pancreas
GTEX-1B8KZ-1026-SM-73KYN	GTEX-1B8KZ	0.164294	Male	55	Ventilator Case	Adipose Tissue	Adipose - Visceral (Omentum)
GTEX-1B8KZ-1126-SM-7IGLX	GTEX-1B8KZ	0.142581	Male	55	Ventilator Case	Small Intestine	Small Intestine - Terminal Ileum
GTEX-1B8KZ-1226-SM-793CP	GTEX-1B8KZ	0.378741	Male	55	Ventilator Case	Stomach	Stomach
GTEX-1B8KZ-1326-SM-7DUG6	GTEX-1B8KZ	0.503715	Male	55	Ventilator Case	Colon	Colon - Transverse
GTEX-1B8KZ-1526-SM-7DUG7	GTEX-1B8KZ	0.134546	Male	55	Ventilator Case	Breast	Breast - Mammary Tissue
GTEX-1B8KZ-1626-SM-73KUU	GTEX-1B8KZ	0.198911	Male	55	Ventilator Case	Prostate	Prostate
GTEX-1B8KZ-1726-SM-73KV7	GTEX-1B8KZ	0.278531	Male	55	Ventilator Case	Salivary Gland	Minor Salivary Gland
GTEX-1B8KZ-1826-SM-73KVJ	GTEX-1B8KZ	0.339282	Male	55	Ventilator Case	Testis	Testis
GTEX-1B8KZ-1926-SM-7DUG8	GTEX-1B8KZ	0.100882	Male	55	Ventilator Case	Adipose Tissue	Adipose - Subcutaneous
GTEX-1B8KZ-2026-SM-7DHMB	GTEX-1B8KZ	0.255371	Male	55	Ventilator Case	Skin	Skin - Sun Exposed (Lower leg)
GTEX-1B8KZ-2126-SM-73KYG	GTEX-1B8KZ	0.329583	Male	55	Ventilator Case	Muscle	Muscle - Skeletal
GTEX-1B8KZ-2226-SM-73KYS	GTEX-1B8KZ	0.116067	Male	55	Ventilator Case	Blood Vessel	Artery - Tibial
GTEX-1B8KZ-2326-SM-7DUG9	GTEX-1B8KZ	0.0638647	Male	55	Ventilator Case	Nerve	Nerve - Tibial
GTEX-1B8L1-0005-SM-9MQK6	GTEX-1B8L1	0.485197	Male	65	Fast Death of Natural Causes	Blood	Whole Blood
GTEX-1B8L1-0008-SM-EXOHQ	GTEX-1B8L1	0.44066	Male	65	Fast Death of Natural Causes	Skin	Cells - Cultured fibroblasts
GTEX-1B8L1-0011-R10b-SM-7P8Q4	GTEX-1B8L1	0.561127	Male	65	Fast Death of Natural Causes	Brain	Brain - Frontal Cortex (BA9)
GTEX-1B8L1-0011-R11b-SM-793DJ	GTEX-1B8L1	0.592058	Male	65	Fast Death of Natural Causes	Brain	Brain - Cerebellar Hemisphere
GTEX-1B8L1-0011-R1a-SM-7P8SS	GTEX-1B8L1	0.424252	Male	65	Fast Death of Natural Causes	Brain	Brain - Hippocampus
GTEX-1B8L1-0011-R2a-SM-9OSVL	GTEX-1B8L1	0.4805	Male	65	Fast Death of Natural Causes	Brain	Brain - Substantia nigra
GTEX-1B8L1-0011-R3a-SM-7EPIO	GTEX-1B8L1	0.508006	Male	65	Fast Death of Natural Causes	Brain	Brain - Anterior cingulate cortex (BA24)
GTEX-1B8L1-0011-R4a-SM-7EWFJ	GTEX-1B8L1	0.477674	Male	65	Fast Death of Natural Causes	Brain	Brain - Amygdala
GTEX-1B8L1-0011-R5a-SM-7DHN5	GTEX-1B8L1	0.463218	Male	65	Fast Death of Natural Causes	Brain	Brain - Caudate (basal ganglia)
GTEX-1B8L1-0011-R6b-SM-7P8SU	GTEX-1B8L1	0.533729	Male	65	Fast Death of Natural Causes	Brain	Brain - Nucleus accumbens (basal ganglia)
GTEX-1B8L1-0011-R7b-SM-9OSVK	GTEX-1B8L1	0.468271	Male	65	Fast Death of Natural Causes	Brain	Brain - Putamen (basal ganglia)
GTEX-1B8L1-0011-R8b-SM-7P8ST	GTEX-1B8L1	0.499758	Male	65	Fast Death of Natural Causes	Brain	Brain - Hypothalamus
GTEX-1B8L1-0011-R9b-SM-9WG5U	GTEX-1B8L1	0.40804	Male	65	Fast Death of Natural Causes	Brain	Brain - Spinal cord (cervical c-1)
GTEX-1B8L1-0126-SM-9KNVS	GTEX-1B8L1	0.10003	Male	65	Fast Death of Natural Causes	Adipose Tissue	Adipose - Visceral (Omentum)
GTEX-1B8L1-0226-SM-7PBYE	GTEX-1B8L1	0.114174	Male	65	Fast Death of Natural Causes	Blood Vessel	Artery - Aorta
GTEX-1B8L1-0426-SM-7SB76	GTEX-1B8L1	0.132856	Male	65	Fast Death of Natural Causes	Heart	Heart - Atrial Appendage
GTEX-1B8L1-0526-SM-79ONX	GTEX-1B8L1	0.14774	Male	65	Fast Death of Natural Causes	Heart	Heart - Left Ventricle
GTEX-1B8L1-0626-SM-7EPHL	GTEX-1B8L1	0.0612636	Male	65	Fast Death of Natural Causes	Lung	Lung
GTEX-1B8L1-0726-SM-7P8RT	GTEX-1B8L1	0.391771	Male	65	Fast Death of Natural Causes	Liver	Liver
GTEX-1B8L1-1026-SM-79ONW	GTEX-1B8L1	0.0568294	Male	65	Fast Death of Natural Causes	Esophagus	Esophagus - Gastroesophageal Junction
GTEX-1B8L1-1126-SM-7RHIC	GTEX-1B8L1	0.132679	Male	65	Fast Death of Natural Causes	Esophagus	Esophagus - Muscularis
GTEX-1B8L1-1326-SM-7MKG6	GTEX-1B8L1	0.257488	Male	65	Fast Death of Natural Causes	Adrenal Gland	Adrenal Gland
GTEX-1B8L1-1526-SM-79OLK	GTEX-1B8L1	0.102372	Male	65	Fast Death of Natural Causes	Stomach	Stomach
GTEX-1B8L1-1626-SM-7IGMH	GTEX-1B8L1	0.182457	Male	65	Fast Death of Natural Causes	Thyroid	Thyroid
GTEX-1B8L1-1926-SM-7IGND	GTEX-1B8L1	0.126638	Male	65	Fast Death of Natural Causes	Colon	Colon - Sigmoid
GTEX-1B8L1-2226-SM-7P8PT	GTEX-1B8L1	0.413325	Male	65	Fast Death of Natural Causes	Skin	Skin - Not Sun Exposed (Suprapubic)
GTEX-1B8L1-2326-SM-9JGGA	GTEX-1B8L1	0.548471	Male	65	Fast Death of Natural Causes	Testis	Testis
GTEX-1B8L1-2426-SM-9WYTE	GTEX-1B8L1	0.0982102	Male	65	Fast Death of Natural Causes	Breast	Breast - Mammary Tissue
GTEX-1B8L1-2526-SM-9WYTF	GTEX-1B8L1	0.318504	Male	65	Fast Death of Natural Causes	Skin	Skin - Sun Exposed (Lower leg)
GTEX-1B8L1-2626-SM-7SB77	GTEX-1B8L1	0.125756	Male	65	Fast Death of Natural Causes	Adipose Tissue	Adipose - Subcutaneous
GTEX-1B8L1-2726-SM-793AL	GTEX-1B8L1	0.388707	Male	65	Fast Death of Natural Causes	Muscle	Muscle - Skeletal
GTEX-1B8L1-2826-SM-793D2	GTEX-1B8L1	0.121311	Male	65	Fast Death of Natural Causes	Blood Vessel	Artery - Tibial
GTEX-1B8L1-2926-SM-7DUGA	GTEX-1B8L1	0.105849	Male	65	Fast Death of Natural Causes	Nerve	Nerve - Tibial
GTEX-1B8L1-3026-SM-7EPHK	GTEX-1B8L1	0.5114	Male	65	Fast Death of Natural Causes	Brain	Brain - Cortex
GTEX-1B8L1-3126-SM-7EPHA	GTEX-1B8L1	0.308681	Male	65	Fast Death of Natural Causes	Pituitary	Pituitary
GTEX-1B8L1-3226-SM-7P8OX	GTEX-1B8L1	0.573272	Male	65	Fast Death of Natural Causes	Brain	Brain - Cerebellum
GTEX-1B8SF-0005-SM-7MGVK	GTEX-1B8SF	0.520189	Male	65	Fast Death of Natural Causes	Blood	Whole Blood
GTEX-1B8SF-0008-SM-EXOHU	GTEX-1B8SF	0.552748	Male	65	Fast Death of Natural Causes	Skin	Cells - Cultured fibroblasts
GTEX-1B8SF-0011-R10b-SM-7P8SW	GTEX-1B8SF	0.559541	Male	65	Fast Death of Natural Causes	Brain	Brain - Frontal Cortex (BA9)
GTEX-1B8SF-0011-R11a-SM-79OOP	GTEX-1B8SF	0.598139	Male	65	Fast Death of Natural Causes	Brain	Brain - Cerebellar Hemisphere
GTEX-1B8SF-0011-R1b-SM-7P8Q8	GTEX-1B8SF	0.447731	Male	65	Fast Death of Natural Causes	Brain	Brain - Hippocampus
GTEX-1B8SF-0011-R5a-SM-79OOO	GTEX-1B8SF	0.40212	Male	65	Fast Death of Natural Causes	Brain	Brain - Caudate (basal ganglia)
GTEX-1B8SF-0011-R6b-SM-7MXUD	GTEX-1B8SF	0.487101	Male	65	Fast Death of Natural Causes	Brain	Brain - Nucleus accumbens (basal ganglia)
GTEX-1B8SF-0011-R7b-SM-9OSVM	GTEX-1B8SF	0.39704	Male	65	Fast Death of Natural Causes	Brain	Brain - Putamen (basal ganglia)
GTEX-1B8SF-0011-R8b-SM-7P8SX	GTEX-1B8SF	0.399435	Male	65	Fast Death of Natural Causes	Brain	Brain - Hypothalamus
GTEX-1B8SF-0126-SM-7DUG3	GTEX-1B8SF	0.364856	Male	65	Fast Death of Natural Causes	Skin	Skin - Not Sun Exposed (Suprapubic)
GTEX-1B8SF-0326-SM-7EWEN	GTEX-1B8SF	0.0743842	Male	65	Fast Death of Natural Causes	Nerve	Nerve - Tibial
GTEX-1B8SF-0426-SM-79OL4	GTEX-1B8SF	0.352392	Male	65	Fast Death of Natural Causes	Muscle	Muscle - Skeletal
GTEX-1B8SF-0526-SM-7939F	GTEX-1B8SF	0.103441	Male	65	Fast Death of Natural Causes	Adipose Tissue	Adipose - Subcutaneous
GTEX-1B8SF-0626-SM-73KVV	GTEX-1B8SF	0.0671576	Male	65	Fast Death of Natural Causes	Thyroid	Thyroid
GTEX-1B8SF-0726-SM-73KYZ	GTEX-1B8SF	0.0804523	Male	65	Fast Death of Natural Causes	Blood Vessel	Artery - Tibial
GTEX-1B8SF-0826-SM-73KW8	GTEX-1B8SF	0.0781856	Male	65	Fast Death of Natural Causes	Lung	Lung
GTEX-1B8SF-1326-SM-7IGQJ	GTEX-1B8SF	0.0344849	Male	65	Fast Death of Natural Causes	Heart	Heart - Atrial Appendage
GTEX-1B8SF-1426-SM-7DUGL	GTEX-1B8SF	0.42248	Male	65	Fast Death of Natural Causes	Skin	Skin - Sun Exposed (Lower leg)
GTEX-1B8SF-1726-SM-73KZ5	GTEX-1B8SF	0.0917634	Male	65	Fast Death of Natural Causes	Adipose Tissue	Adipose - Visceral (Omentum)
GTEX-1B8SF-1826-SM-731DJ	GTEX-1B8SF	0.294724	Male	65	Fast Death of Natural Causes	Salivary Gland	Minor Salivary Gland
GTEX-1B8SF-2926-SM-731DL	GTEX-1B8SF	0.559439	Male	65	Fast Death of Natural Causes	Testis	Testis
GTEX-1B8SF-3026-SM-731DX	GTEX-1B8SF	0.581043	Male	65	Fast Death of Natural Causes	Brain	Brain - Cerebellum
GTEX-1B8SF-3126-SM-73KU1	GTEX-1B8SF	0.50465	Male	65	Fast Death of Natural Causes	Brain	Brain - Cortex
GTEX-1B8SG-0006-SM-7MKFA	GTEX-1B8SG	0.55296	Male	55	Fast Death of Natural Causes	Blood	Whole Blood
GTEX-1B8SG-0008-SM-EXOHS	GTEX-1B8SG	0.323187	Male	55	Fast Death of Natural Causes	Skin	Cells - Cultured fibroblasts
GTEX-1B8SG-0011-R11a-SM-7P8PF	GTEX-1B8SG	0.559149	Male	55	Fast Death of Natural Causes	Brain	Brain - Cerebellar Hemisphere
GTEX-1B8SG-0011-R2b-SM-79OOT	GTEX-1B8SG	0.326092	Male	55	Fast Death of Natural Causes	Brain	Brain - Substantia nigra
GTEX-1B8SG-0011-R8b-SM-7IGNW	GTEX-1B8SG	0.351945	Male	55	Fast Death of Natural Causes	Brain	Brain - Hypothalamus
GTEX-1B8SG-0126-SM-73KZ3	GTEX-1B8SG	0.392058	Male	55	Fast Death of Natural Causes	Skin	Skin - Sun Exposed (Lower leg)
GTEX-1B8SG-0226-SM-7939Q	GTEX-1B8SG	0.226375	Male	55	Fast Death of Natural Causes	Adipose Tissue	Adipose - Subcutaneous
GTEX-1B8SG-0326-SM-73KXW	GTEX-1B8SG	0.418378	Male	55	Fast Death of Natural Causes	Muscle	Muscle - Skeletal
GTEX-1B8SG-0426-SM-73KY9	GTEX-1B8SG	0.156876	Male	55	Fast Death of Natural Causes	Nerve	Nerve - Tibial
GTEX-1B8SG-0526-SM-73KWP	GTEX-1B8SG	0.175315	Male	55	Fast Death of Natural Causes	Blood Vessel	Artery - Tibial
GTEX-1B8SG-0626-SM-79OL3	GTEX-1B8SG	0.0797958	Male	55	Fast Death of Natural Causes	Blood Vessel	Artery - Aorta
GTEX-1B8SG-0726-SM-79ONS	GTEX-1B8SG	0.182956	Male	55	Fast Death of Natural Causes	Heart	Heart - Atrial Appendage
GTEX-1B8SG-0826-SM-7EWF7	GTEX-1B8SG	0.188519	Male	55	Fast Death of Natural Causes	Heart	Heart - Left Ventricle
GTEX-1B8SG-0926-SM-73KV6	GTEX-1B8SG	0.235125	Male	55	Fast Death of Natural Causes	Blood Vessel	Artery - Coronary
GTEX-1B8SG-1126-SM-7IGMT	GTEX-1B8SG	0.235792	Male	55	Fast Death of Natural Causes	Thyroid	Thyroid
GTEX-1B8SG-1226-SM-7IGPF	GTEX-1B8SG	0.264383	Male	55	Fast Death of Natural Causes	Breast	Breast - Mammary Tissue
GTEX-1B8SG-1326-SM-79ONT	GTEX-1B8SG	0.442738	Male	55	Fast Death of Natural Causes	Liver	Liver
GTEX-1B8SG-1426-SM-7EWEM	GTEX-1B8SG	0.194177	Male	55	Fast Death of Natural Causes	Adipose Tissue	Adipose - Visceral (Omentum)
GTEX-1B8SG-1726-SM-73KXK	GTEX-1B8SG	0.419593	Male	55	Fast Death of Natural Causes	Brain	Brain - Cortex
GTEX-1B8SG-1826-SM-731F3	GTEX-1B8SG	0.296027	Male	55	Fast Death of Natural Causes	Pituitary	Pituitary
GTEX-1B8SG-1926-SM-73KUB	GTEX-1B8SG	0.512668	Male	55	Fast Death of Natural Causes	Brain	Brain - Cerebellum
GTEX-1B932-0005-SM-9KNTP	GTEX-1B932	0.573291	Female	45	Ventilator Case	Blood	Whole Blood
GTEX-1B932-0008-SM-EXOHW	GTEX-1B932	0.528397	Female	45	Ventilator Case	Skin	Cells - Cultured fibroblasts
GTEX-1B932-0226-SM-7PBYH	GTEX-1B932	0.176521	Female	45	Ventilator Case	Adipose Tissue	Adipose - Subcutaneous
GTEX-1B932-0326-SM-7IGMV	GTEX-1B932	0.0870159	Female	45	Ventilator Case	Nerve	Nerve - Tibial
GTEX-1B932-0426-SM-73KX4	GTEX-1B932	0.0941613	Female	45	Ventilator Case	Blood Vessel	Artery - Tibial
GTEX-1B932-0526-SM-73KU7	GTEX-1B932	0.405772	Female	45	Ventilator Case	Muscle	Muscle - Skeletal
GTEX-1B932-0626-SM-731EM	GTEX-1B932	0.329851	Female	45	Ventilator Case	Salivary Gland	Minor Salivary Gland
GTEX-1B932-0726-SM-731EY	GTEX-1B932	0.16555	Female	45	Ventilator Case	Lung	Lung
GTEX-1B932-0826-SM-73KXG	GTEX-1B932	0.174249	Female	45	Ventilator Case	Breast	Breast - Mammary Tissue
GTEX-1B932-0926-SM-73KUP	GTEX-1B932	0.177717	Female	45	Ventilator Case	Thyroid	Thyroid
GTEX-1B932-1026-SM-793CL	GTEX-1B932	0.224484	Female	45	Ventilator Case	Heart	Heart - Left Ventricle
GTEX-1B932-1226-SM-7PBYN	GTEX-1B932	0.0887879	Female	45	Ventilator Case	Blood Vessel	Artery - Coronary
GTEX-1B932-1326-SM-79OM4	GTEX-1B932	0.167838	Female	45	Ventilator Case	Heart	Heart - Atrial Appendage
GTEX-1B932-1426-SM-793AN	GTEX-1B932	0.392123	Female	45	Ventilator Case	Liver	Liver
GTEX-1B932-1626-SM-731EA	GTEX-1B932	0.413746	Female	45	Ventilator Case	Pancreas	Pancreas
GTEX-1B932-1726-SM-793A5	GTEX-1B932	0.152802	Female	45	Ventilator Case	Adipose Tissue	Adipose - Visceral (Omentum)
GTEX-1B932-1926-SM-79OOA	GTEX-1B932	0.126472	Female	45	Ventilator Case	Esophagus	Esophagus - Gastroesophageal Junction
GTEX-1B932-2126-SM-7IGMU	GTEX-1B932	0.159197	Female	45	Ventilator Case	Colon	Colon - Sigmoid
GTEX-1B932-2326-SM-79OL5	GTEX-1B932	0.339328	Female	45	Ventilator Case	Skin	Skin - Not Sun Exposed (Suprapubic)
GTEX-1B932-2626-SM-73KWR	GTEX-1B932	0.106796	Female	45	Ventilator Case	Esophagus	Esophagus - Muscularis
GTEX-1B932-2726-SM-731ER	GTEX-1B932	0.236726	Female	45	Ventilator Case	Uterus	Uterus
GTEX-1B932-2826-SM-73KUD	GTEX-1B932	0.330161	Female	45	Ventilator Case	Colon	Colon - Transverse
GTEX-1B933-0006-SM-7P8OP	GTEX-1B933	0.551936	Female	55	Fast Death of Natural Causes	Blood	Whole Blood
GTEX-1B933-0008-SM-EXOHV	GTEX-1B933	0.535217	Female	55	Fast Death of Natural Causes	Skin	Cells - Cultured fibroblasts
GTEX-1B933-0011-R10b-SM-9OSVN	GTEX-1B933	0.51581	Female	55	Fast Death of Natural Causes	Brain	Brain - Frontal Cortex (BA9)
GTEX-1B933-0011-R11a-SM-7P8PM	GTEX-1B933	0.602479	Female	55	Fast Death of Natural Causes	Brain	Brain - Cerebellar Hemisphere
GTEX-1B933-0011-R1b-SM-9QEGW	GTEX-1B933	0.388021	Female	55	Fast Death of Natural Causes	Brain	Brain - Hippocampus
GTEX-1B933-0011-R2b-SM-7IGNM	GTEX-1B933	0.446798	Female	55	Fast Death of Natural Causes	Brain	Brain - Substantia nigra
GTEX-1B933-0011-R3b-SM-7P8PL	GTEX-1B933	0.509475	Female	55	Fast Death of Natural Causes	Brain	Brain - Anterior cingulate cortex (BA24)
GTEX-1B933-0011-R5b-SM-7P8SA	GTEX-1B933	0.471501	Female	55	Fast Death of Natural Causes	Brain	Brain - Caudate (basal ganglia)
GTEX-1B933-0011-R6b-SM-79OOQ	GTEX-1B933	0.486142	Female	55	Fast Death of Natural Causes	Brain	Brain - Nucleus accumbens (basal ganglia)
GTEX-1B933-0011-R7a-SM-7DUGX	GTEX-1B933	0.454457	Female	55	Fast Death of Natural Causes	Brain	Brain - Putamen (basal ganglia)
GTEX-1B933-0011-R8a-SM-9QEGX	GTEX-1B933	0.419711	Female	55	Fast Death of Natural Causes	Brain	Brain - Hypothalamus
GTEX-1B933-0011-R9a-SM-79OOR	GTEX-1B933	0.37288	Female	55	Fast Death of Natural Causes	Brain	Brain - Spinal cord (cervical c-1)
GTEX-1B933-0126-SM-7PC29	GTEX-1B933	0.298171	Female	55	Fast Death of Natural Causes	Skin	Skin - Sun Exposed (Lower leg)
GTEX-1B933-0226-SM-7SB6Z	GTEX-1B933	0.115919	Female	55	Fast Death of Natural Causes	Nerve	Nerve - Tibial
GTEX-1B933-0326-SM-7SB71	GTEX-1B933	0.0871235	Female	55	Fast Death of Natural Causes	Blood Vessel	Artery - Tibial
GTEX-1B933-0426-SM-7DHMC	GTEX-1B933	0.375609	Female	55	Fast Death of Natural Causes	Muscle	Muscle - Skeletal
GTEX-1B933-0526-SM-7EPHM	GTEX-1B933	0.125665	Female	55	Fast Death of Natural Causes	Adipose Tissue	Adipose - Subcutaneous
GTEX-1B933-0826-SM-79OMW	GTEX-1B933	0.151173	Female	55	Fast Death of Natural Causes	Heart	Heart - Atrial Appendage
GTEX-1B933-0926-SM-9OSVH	GTEX-1B933	0.105687	Female	55	Fast Death of Natural Causes	Lung	Lung
GTEX-1B933-1026-SM-7P8RO	GTEX-1B933	0.236854	Female	55	Fast Death of Natural Causes	Thyroid	Thyroid
GTEX-1B933-1126-SM-73KX2	GTEX-1B933	0.0517522	Female	55	Fast Death of Natural Causes	Blood Vessel	Artery - Aorta
GTEX-1B933-1226-SM-731DW	GTEX-1B933	0.361329	Female	55	Fast Death of Natural Causes	Liver	Liver
GTEX-1B933-1326-SM-7939U	GTEX-1B933	0.141045	Female	55	Fast Death of Natural Causes	Adipose Tissue	Adipose - Visceral (Omentum)
GTEX-1B933-1726-SM-731FC	GTEX-1B933	0.385779	Female	55	Fast Death of Natural Causes	Pancreas	Pancreas
GTEX-1B933-1926-SM-73KUN	GTEX-1B933	0.125129	Female	55	Fast Death of Natural Causes	Esophagus	Esophagus - Muscularis
GTEX-1B933-2026-SM-7EWFC	GTEX-1B933	0.381475	Female	55	Fast Death of Natural Causes	Esophagus	Esophagus - Mucosa
GTEX-1B933-2126-SM-7MGXR	GTEX-1B933	0.170253	Female	55	Fast Death of Natural Causes	Ovary	Ovary
GTEX-1B933-2426-SM-7DHMD	GTEX-1B933	0.298644	Female	55	Fast Death of Natural Causes	Skin	Skin - Not Sun Exposed (Suprapubic)
GTEX-1B933-2526-SM-7IGO5	GTEX-1B933	0.161227	Female	55	Fast Death of Natural Causes	Breast	Breast - Mammary Tissue
GTEX-1B933-2926-SM-731FO	GTEX-1B933	0.371825	Female	55	Fast Death of Natural Causes	Pituitary	Pituitary
GTEX-1B933-3026-SM-731DB	GTEX-1B933	0.566021	Female	55	Fast Death of Natural Causes	Brain	Brain - Cerebellum
GTEX-1B933-3126-SM-7P8RL	GTEX-1B933	0.53082	Female	55	Fast Death of Natural Causes	Brain	Brain - Cortex
GTEX-1B97I-0005-SM-7PC1M	GTEX-1B97I	0.56457	Male	45	Ventilator Case	Blood	Whole Blood
GTEX-1B97I-0008-SM-EXOHX	GTEX-1B97I	0.513208	Male	45	Ventilator Case	Skin	Cells - Cultured fibroblasts
GTEX-1B97I-0126-SM-731DH	GTEX-1B97I	0.358547	Male	45	Ventilator Case	Spleen	Spleen
GTEX-1B97I-0226-SM-73KVO	GTEX-1B97I	0.186016	Male	45	Ventilator Case	Lung	Lung
GTEX-1B97I-0326-SM-7DUGB	GTEX-1B97I	0.205205	Male	45	Ventilator Case	Thyroid	Thyroid
GTEX-1B97I-0426-SM-79OL7	GTEX-1B97I	0.190963	Male	45	Ventilator Case	Breast	Breast - Mammary Tissue
GTEX-1B97I-0526-SM-73KXE	GTEX-1B97I	0.174183	Male	45	Ventilator Case	Adipose Tissue	Adipose - Visceral (Omentum)
GTEX-1B97I-0626-SM-73KUZ	GTEX-1B97I	0.390213	Male	45	Ventilator Case	Skin	Skin - Not Sun Exposed (Suprapubic)
GTEX-1B97I-0826-SM-731DN	GTEX-1B97I	0.26752	Male	45	Ventilator Case	Prostate	Prostate
GTEX-1B97I-0926-SM-731DZ	GTEX-1B97I	0.44707	Male	45	Ventilator Case	Esophagus	Esophagus - Mucosa
GTEX-1B97I-1026-SM-73KVC	GTEX-1B97I	0.158752	Male	45	Ventilator Case	Esophagus	Esophagus - Muscularis
GTEX-1B97I-1226-SM-7MGWQ	GTEX-1B97I	0.348636	Male	45	Ventilator Case	Stomach	Stomach
GTEX-1B97I-1526-SM-73KUK	GTEX-1B97I	0.154407	Male	45	Ventilator Case	Colon	Colon - Sigmoid
GTEX-1B97I-1626-SM-73KYO	GTEX-1B97I	0.402301	Male	45	Ventilator Case	Skin	Skin - Sun Exposed (Lower leg)
GTEX-1B97I-1726-SM-7939V	GTEX-1B97I	0.170866	Male	45	Ventilator Case	Adipose Tissue	Adipose - Subcutaneous
GTEX-1B97I-1826-SM-7939W	GTEX-1B97I	0.165778	Male	45	Ventilator Case	Nerve	Nerve - Tibial
GTEX-1B97I-1926-SM-7DUGC	GTEX-1B97I	0.136663	Male	45	Ventilator Case	Blood Vessel	Artery - Tibial
GTEX-1B97I-2026-SM-7DHN2	GTEX-1B97I	0.422209	Male	45	Ventilator Case	Muscle	Muscle - Skeletal
GTEX-1B97J-0005-SM-7MXT5	GTEX-1B97J	0.514465	Female	55	Ventilator Case	Blood	Whole Blood
GTEX-1B97J-0226-SM-79392	GTEX-1B97J	0.122205	Female	55	Ventilator Case	Uterus	Uterus
GTEX-1B97J-0326-SM-7939H	GTEX-1B97J	0.220566	Female	55	Ventilator Case	Heart	Heart - Atrial Appendage
GTEX-1B97J-0426-SM-79OLQ	GTEX-1B97J	0.16557	Female	55	Ventilator Case	Breast	Breast - Mammary Tissue
GTEX-1B97J-0526-SM-793C2	GTEX-1B97J	0.177307	Female	55	Ventilator Case	Blood Vessel	Artery - Aorta
GTEX-1B97J-0626-SM-7P8RU	GTEX-1B97J	0.233329	Female	55	Ventilator Case	Thyroid	Thyroid
GTEX-1B97J-0726-SM-7RHG3	GTEX-1B97J	0.259051	Female	55	Ventilator Case	Heart	Heart - Left Ventricle
GTEX-1B97J-0826-SM-7SB78	GTEX-1B97J	0.175813	Female	55	Ventilator Case	Blood Vessel	Artery - Coronary
GTEX-1B97J-0926-SM-79ONU	GTEX-1B97J	0.176949	Female	55	Ventilator Case	Esophagus	Esophagus - Muscularis
GTEX-1B97J-1026-SM-7MXTE	GTEX-1B97J	0.362626	Female	55	Ventilator Case	Esophagus	Esophagus - Mucosa
GTEX-1B97J-1126-SM-7SB79	GTEX-1B97J	0.200354	Female	55	Ventilator Case	Adipose Tissue	Adipose - Visceral (Omentum)
GTEX-1B97J-1226-SM-7PBZR	GTEX-1B97J	0.410428	Female	55	Ventilator Case	Muscle	Muscle - Skeletal
GTEX-1B97J-1326-SM-7PC2G	GTEX-1B97J	0.153695	Female	55	Ventilator Case	Nerve	Nerve - Tibial
GTEX-1B97J-1426-SM-79OLR	GTEX-1B97J	0.17386	Female	55	Ventilator Case	Esophagus	Esophagus - Gastroesophageal Junction
GTEX-1B97J-1526-SM-79ONI	GTEX-1B97J	0.369177	Female	55	Ventilator Case	Pancreas	Pancreas
GTEX-1B97J-1726-SM-7MGWP	GTEX-1B97J	0.160581	Female	55	Ventilator Case	Blood Vessel	Artery - Tibial
GTEX-1B97J-1826-SM-7IGPP	GTEX-1B97J	0.402655	Female	55	Ventilator Case	Stomach	Stomach
GTEX-1B97J-1926-SM-7IGQB	GTEX-1B97J	0.445198	Female	55	Ventilator Case	Spleen	Spleen
GTEX-1B97J-2126-SM-79OL6	GTEX-1B97J	0.333687	Female	55	Ventilator Case	Salivary Gland	Minor Salivary Gland
GTEX-1B996-0006-SM-7P8OS	GTEX-1B996	0.494406	Male	65	Fast Death of Natural Causes	Blood	Whole Blood
GTEX-1B996-0008-SM-EXOHY	GTEX-1B996	0.547307	Male	65	Fast Death of Natural Causes	Skin	Cells - Cultured fibroblasts
GTEX-1B996-0011-R10b-SM-CJI3T	GTEX-1B996	0.491812	Male	65	Fast Death of Natural Causes	Brain	Brain - Frontal Cortex (BA9)
GTEX-1B996-0011-R1b-SM-7P8PO	GTEX-1B996	0.395512	Male	65	Fast Death of Natural Causes	Brain	Brain - Hippocampus
GTEX-1B996-0011-R2a-SM-7IGON	GTEX-1B996	0.371862	Male	65	Fast Death of Natural Causes	Brain	Brain - Substantia nigra
GTEX-1B996-0011-R3b-SM-9QEGY	GTEX-1B996	0.444346	Male	65	Fast Death of Natural Causes	Brain	Brain - Anterior cingulate cortex (BA24)
GTEX-1B996-0011-R4b-SM-9OSVO	GTEX-1B996	0.430857	Male	65	Fast Death of Natural Causes	Brain	Brain - Amygdala
GTEX-1B996-0011-R5a-SM-7P8PN	GTEX-1B996	0.484265	Male	65	Fast Death of Natural Causes	Brain	Brain - Caudate (basal ganglia)
GTEX-1B996-0011-R6b-SM-793AQ	GTEX-1B996	0.490067	Male	65	Fast Death of Natural Causes	Brain	Brain - Nucleus accumbens (basal ganglia)
GTEX-1B996-0011-R7b-SM-7IGNT	GTEX-1B996	0.482298	Male	65	Fast Death of Natural Causes	Brain	Brain - Putamen (basal ganglia)
GTEX-1B996-0011-R8b-SM-79OOS	GTEX-1B996	0.402398	Male	65	Fast Death of Natural Causes	Brain	Brain - Hypothalamus
GTEX-1B996-0126-SM-7PBYF	GTEX-1B996	0.180588	Male	65	Fast Death of Natural Causes	Adipose Tissue	Adipose - Subcutaneous
GTEX-1B996-0226-SM-7RHGO	GTEX-1B996	0.341445	Male	65	Fast Death of Natural Causes	Skin	Skin - Sun Exposed (Lower leg)
GTEX-1B996-0326-SM-7DHMU	GTEX-1B996	0.40657	Male	65	Fast Death of Natural Causes	Muscle	Muscle - Skeletal
GTEX-1B996-0426-SM-7EWF8	GTEX-1B996	0.299757	Male	65	Fast Death of Natural Causes	Skin	Skin - Not Sun Exposed (Suprapubic)
GTEX-1B996-0526-SM-79OOE	GTEX-1B996	0.120573	Male	65	Fast Death of Natural Causes	Nerve	Nerve - Tibial
GTEX-1B996-0626-SM-79OJP	GTEX-1B996	0.117034	Male	65	Fast Death of Natural Causes	Blood Vessel	Artery - Tibial
GTEX-1B996-0726-SM-7IGPI	GTEX-1B996	0.168588	Male	65	Fast Death of Natural Causes	Lung	Lung
GTEX-1B996-1026-SM-793CF	GTEX-1B996	0.259856	Male	65	Fast Death of Natural Causes	Heart	Heart - Atrial Appendage
GTEX-1B996-1126-SM-73KWN	GTEX-1B996	0.218727	Male	65	Fast Death of Natural Causes	Heart	Heart - Left Ventricle
GTEX-1B996-1226-SM-73KWZ	GTEX-1B996	0.195717	Male	65	Fast Death of Natural Causes	Adipose Tissue	Adipose - Visceral (Omentum)
GTEX-1B996-1326-SM-731EO	GTEX-1B996	0.361572	Male	65	Fast Death of Natural Causes	Pancreas	Pancreas
GTEX-1B996-1426-SM-7EPIA	GTEX-1B996	0.439818	Male	65	Fast Death of Natural Causes	Liver	Liver
GTEX-1B996-1626-SM-7DHLZ	GTEX-1B996	0.2029	Male	65	Fast Death of Natural Causes	Esophagus	Esophagus - Muscularis
GTEX-1B996-1726-SM-7IGMW	GTEX-1B996	0.12444	Male	65	Fast Death of Natural Causes	Esophagus	Esophagus - Gastroesophageal Junction
GTEX-1B996-1826-SM-7MGY6	GTEX-1B996	0.43924	Male	65	Fast Death of Natural Causes	Esophagus	Esophagus - Mucosa
GTEX-1B996-2026-SM-7MKG7	GTEX-1B996	0.434006	Male	65	Fast Death of Natural Causes	Adrenal Gland	Adrenal Gland
GTEX-1B996-2326-SM-731EC	GTEX-1B996	0.562708	Male	65	Fast Death of Natural Causes	Testis	Testis
GTEX-1B996-2626-SM-73KZ1	GTEX-1B996	0.157863	Male	65	Fast Death of Natural Causes	Colon	Colon - Transverse
GTEX-1B996-2726-SM-7DUGG	GTEX-1B996	0.140119	Male	65	Fast Death of Natural Causes	Colon	Colon - Sigmoid
GTEX-1B996-2926-SM-7MXUH	GTEX-1B996	0.533369	Male	65	Fast Death of Natural Causes	Brain	Brain - Cerebellum
GTEX-1B996-3026-SM-7MKG8	GTEX-1B996	0.39903	Male	65	Fast Death of Natural Causes	Pituitary	Pituitary
GTEX-1BAJH-0005-SM-7PC1R	GTEX-1BAJH	0.513712	Male	75	Fast Death of Natural Causes	Blood	Whole Blood
GTEX-1BAJH-0008-SM-EXOI3	GTEX-1BAJH	0.476035	Male	75	Fast Death of Natural Causes	Skin	Cells - Cultured fibroblasts
GTEX-1BAJH-0011-R10a-SM-7MXT9	GTEX-1BAJH	0.446987	Male	75	Fast Death of Natural Causes	Brain	Brain - Frontal Cortex (BA9)
GTEX-1BAJH-0011-R11b-SM-7IGLM	GTEX-1BAJH	0.568718	Male	75	Fast Death of Natural Causes	Brain	Brain - Cerebellar Hemisphere
GTEX-1BAJH-0011-R1a-SM-7P8SV	GTEX-1BAJH	0.341211	Male	75	Fast Death of Natural Causes	Brain	Brain - Hippocampus
GTEX-1BAJH-0011-R3a-SM-7IGNU	GTEX-1BAJH	0.426006	Male	75	Fast Death of Natural Causes	Brain	Brain - Anterior cingulate cortex (BA24)
GTEX-1BAJH-0011-R6b-SM-7MXT2	GTEX-1BAJH	0.460156	Male	75	Fast Death of Natural Causes	Brain	Brain - Nucleus accumbens (basal ganglia)
GTEX-1BAJH-0011-R8a-SM-7MXUB	GTEX-1BAJH	0.374266	Male	75	Fast Death of Natural Causes	Brain	Brain - Hypothalamus
GTEX-1BAJH-0011-R9b-SM-7EPIQ	GTEX-1BAJH	0.339935	Male	75	Fast Death of Natural Causes	Brain	Brain - Spinal cord (cervical c-1)
GTEX-1BAJH-0126-SM-7DHMF	GTEX-1BAJH	0.373173	Male	75	Fast Death of Natural Causes	Muscle	Muscle - Skeletal
GTEX-1BAJH-0226-SM-7EPHQ	GTEX-1BAJH	0.0419237	Male	75	Fast Death of Natural Causes	Blood Vessel	Artery - Tibial
GTEX-1BAJH-0326-SM-73KWM	GTEX-1BAJH	0.088473	Male	75	Fast Death of Natural Causes	Nerve	Nerve - Tibial
GTEX-1BAJH-0426-SM-73KWY	GTEX-1BAJH	0.116088	Male	75	Fast Death of Natural Causes	Adipose Tissue	Adipose - Subcutaneous
GTEX-1BAJH-0526-SM-793CQ	GTEX-1BAJH	0.35092	Male	75	Fast Death of Natural Causes	Skin	Skin - Sun Exposed (Lower leg)
GTEX-1BAJH-0626-SM-7P8OY	GTEX-1BAJH	0.193385	Male	75	Fast Death of Natural Causes	Prostate	Prostate
GTEX-1BAJH-0726-SM-7IGMF	GTEX-1BAJH	0.463194	Male	75	Fast Death of Natural Causes	Testis	Testis
GTEX-1BAJH-0826-SM-7EWEF	GTEX-1BAJH	0.171921	Male	75	Fast Death of Natural Causes	Breast	Breast - Mammary Tissue
GTEX-1BAJH-0926-SM-79OO6	GTEX-1BAJH	0.142799	Male	75	Fast Death of Natural Causes	Thyroid	Thyroid
GTEX-1BAJH-1026-SM-7EWEG	GTEX-1BAJH	0.123914	Male	75	Fast Death of Natural Causes	Heart	Heart - Atrial Appendage
GTEX-1BAJH-1126-SM-7PBYG	GTEX-1BAJH	0.0459157	Male	75	Fast Death of Natural Causes	Blood Vessel	Artery - Aorta
GTEX-1BAJH-1226-SM-7SB7A	GTEX-1BAJH	0.101241	Male	75	Fast Death of Natural Causes	Blood Vessel	Artery - Coronary
GTEX-1BAJH-1326-SM-7RHFS	GTEX-1BAJH	0.0706385	Male	75	Fast Death of Natural Causes	Lung	Lung
GTEX-1BAJH-1526-SM-7RHGI	GTEX-1BAJH	0.430556	Male	75	Fast Death of Natural Causes	Liver	Liver
GTEX-1BAJH-1626-SM-73KUV	GTEX-1BAJH	0.172706	Male	75	Fast Death of Natural Causes	Heart	Heart - Left Ventricle
GTEX-1BAJH-1826-SM-731DA	GTEX-1BAJH	0.240171	Male	75	Fast Death of Natural Causes	Kidney	Kidney - Cortex
GTEX-1BAJH-1926-SM-7MGWM	GTEX-1BAJH	0.0855907	Male	75	Fast Death of Natural Causes	Esophagus	Esophagus - Muscularis
GTEX-1BAJH-2026-SM-7P8OZ	GTEX-1BAJH	0.253594	Male	75	Fast Death of Natural Causes	Esophagus	Esophagus - Mucosa
GTEX-1BAJH-2126-SM-7EWFB	GTEX-1BAJH	0.087621	Male	75	Fast Death of Natural Causes	Adipose Tissue	Adipose - Visceral (Omentum)
GTEX-1BAJH-2226-SM-7IGLK	GTEX-1BAJH	0.0655455	Male	75	Fast Death of Natural Causes	Esophagus	Esophagus - Gastroesophageal Junction
GTEX-1BAJH-2326-SM-7IGMO	GTEX-1BAJH	0.113578	Male	75	Fast Death of Natural Causes	Colon	Colon - Transverse
GTEX-1BAJH-2426-SM-7IGP8	GTEX-1BAJH	0.354529	Male	75	Fast Death of Natural Causes	Skin	Skin - Not Sun Exposed (Suprapubic)
GTEX-1BAJH-2526-SM-7IGOT	GTEX-1BAJH	0.0380037	Male	75	Fast Death of Natural Causes	Small Intestine	Small Intestine - Terminal Ileum
GTEX-1BAJH-2626-SM-7EPG6	GTEX-1BAJH	0.234682	Male	75	Fast Death of Natural Causes	Adrenal Gland	Adrenal Gland
GTEX-1BAJH-2726-SM-7IGNJ	GTEX-1BAJH	0.0889976	Male	75	Fast Death of Natural Causes	Colon	Colon - Sigmoid
GTEX-1BAJH-2926-SM-7EPHP	GTEX-1BAJH	0.274005	Male	75	Fast Death of Natural Causes	Pituitary	Pituitary
GTEX-1BAJH-3126-SM-7MGXY	GTEX-1BAJH	0.476807	Male	75	Fast Death of Natural Causes	Brain	Brain - Cerebellum
GTEX-1C2JI-0006-SM-7PC3Q	GTEX-1C2JI	0.525947	Male	55	Ventilator Case	Blood	Whole Blood
GTEX-1C2JI-0008-SM-EXOHZ	GTEX-1C2JI	0.535544	Male	55	Ventilator Case	Skin	Cells - Cultured fibroblasts
GTEX-1C2JI-0326-SM-7EWFD	GTEX-1C2JI	0.212122	Male	55	Ventilator Case	Thyroid	Thyroid
GTEX-1C2JI-0426-SM-79OOF	GTEX-1C2JI	0.0958531	Male	55	Ventilator Case	Blood Vessel	Artery - Aorta
GTEX-1C2JI-0526-SM-7EWEQ	GTEX-1C2JI	0.285019	Male	55	Ventilator Case	Heart	Heart - Left Ventricle
GTEX-1C2JI-0626-SM-7DHM1	GTEX-1C2JI	0.20941	Male	55	Ventilator Case	Heart	Heart - Atrial Appendage
GTEX-1C2JI-0826-SM-7EPHB	GTEX-1C2JI	0.150263	Male	55	Ventilator Case	Adipose Tissue	Adipose - Visceral (Omentum)
GTEX-1C2JI-0926-SM-731F1	GTEX-1C2JI	0.400229	Male	55	Ventilator Case	Pancreas	Pancreas
GTEX-1C2JI-1026-SM-73KY1	GTEX-1C2JI	0.357149	Male	55	Ventilator Case	Skin	Skin - Not Sun Exposed (Suprapubic)
GTEX-1C2JI-1126-SM-731FH	GTEX-1C2JI	0.505084	Male	55	Ventilator Case	Esophagus	Esophagus - Mucosa
GTEX-1C2JI-1226-SM-7DHM2	GTEX-1C2JI	0.133656	Male	55	Ventilator Case	Esophagus	Esophagus - Muscularis
GTEX-1C2JI-1326-SM-7IGMX	GTEX-1C2JI	0.153503	Male	55	Ventilator Case	Esophagus	Esophagus - Gastroesophageal Junction
GTEX-1C2JI-1626-SM-7EPHC	GTEX-1C2JI	0.157783	Male	55	Ventilator Case	Colon	Colon - Transverse
GTEX-1C2JI-1726-SM-73KUW	GTEX-1C2JI	0.152674	Male	55	Ventilator Case	Colon	Colon - Sigmoid
GTEX-1C2JI-1826-SM-73KXC	GTEX-1C2JI	0.255481	Male	55	Ventilator Case	Skin	Skin - Sun Exposed (Lower leg)
GTEX-1C2JI-1926-SM-73KXO	GTEX-1C2JI	0.102862	Male	55	Ventilator Case	Blood Vessel	Artery - Tibial
GTEX-1C2JI-2126-SM-793CG	GTEX-1C2JI	0.39003	Male	55	Ventilator Case	Muscle	Muscle - Skeletal
GTEX-1C2JI-2226-SM-7IGPJ	GTEX-1C2JI	0.186948	Male	55	Ventilator Case	Adipose Tissue	Adipose - Subcutaneous
GTEX-1C475-0006-SM-9MQL7	GTEX-1C475	0.474684	Female	45	Ventilator Case	Blood	Whole Blood
GTEX-1C475-0008-SM-EXOI1	GTEX-1C475	0.497552	Female	45	Ventilator Case	Skin	Cells - Cultured fibroblasts
GTEX-1C475-0126-SM-731DC	GTEX-1C475	0.291197	Female	45	Ventilator Case	Adrenal Gland	Adrenal Gland
GTEX-1C475-0226-SM-7MGXM	GTEX-1C475	0.304353	Female	45	Ventilator Case	Thyroid	Thyroid
GTEX-1C475-0326-SM-7SB8O	GTEX-1C475	0.253615	Female	45	Ventilator Case	Adipose Tissue	Adipose - Visceral (Omentum)
GTEX-1C475-0426-SM-7P8OU	GTEX-1C475	0.139872	Female	45	Ventilator Case	Ovary	Ovary
GTEX-1C475-0526-SM-793AC	GTEX-1C475	0.234173	Female	45	Ventilator Case	Vagina	Vagina
GTEX-1C475-0626-SM-73KV9	GTEX-1C475	0.122714	Female	45	Ventilator Case	Uterus	Uterus
GTEX-1C475-0726-SM-73KVL	GTEX-1C475	0.180611	Female	45	Ventilator Case	Esophagus	Esophagus - Muscularis
GTEX-1C475-0826-SM-793AD	GTEX-1C475	0.177033	Female	45	Ventilator Case	Esophagus	Esophagus - Gastroesophageal Junction
GTEX-1C475-0926-SM-7MKFI	GTEX-1C475	0.548449	Female	45	Ventilator Case	Esophagus	Esophagus - Mucosa
GTEX-1C475-1026-SM-7MKFJ	GTEX-1C475	0.378858	Female	45	Ventilator Case	Stomach	Stomach
GTEX-1C475-1126-SM-7MGY7	GTEX-1C475	0.31381	Female	45	Ventilator Case	Spleen	Spleen
GTEX-1C475-1226-SM-7SB72	GTEX-1C475	0.16897	Female	45	Ventilator Case	Breast	Breast - Mammary Tissue
GTEX-1C475-1326-SM-7SB73	GTEX-1C475	0.293322	Female	45	Ventilator Case	Skin	Skin - Not Sun Exposed (Suprapubic)
GTEX-1C475-1426-SM-793CH	GTEX-1C475	0.3978	Female	45	Ventilator Case	Small Intestine	Small Intestine - Terminal Ileum
GTEX-1C475-1526-SM-7DHM3	GTEX-1C475	0.171368	Female	45	Ventilator Case	Colon	Colon - Sigmoid
GTEX-1C475-1626-SM-731FP	GTEX-1C475	0.433812	Female	45	Ventilator Case	Colon	Colon - Transverse
GTEX-1C475-1726-SM-73KVX	GTEX-1C475	0.358217	Female	45	Ventilator Case	Muscle	Muscle - Skeletal
GTEX-1C475-1826-SM-73KWA	GTEX-1C475	0.465625	Female	45	Ventilator Case	Skin	Skin - Sun Exposed (Lower leg)
GTEX-1C475-1926-SM-7DUFV	GTEX-1C475	0.149748	Female	45	Ventilator Case	Adipose Tissue	Adipose - Subcutaneous
GTEX-1C475-2026-SM-793CI	GTEX-1C475	0.168762	Female	45	Ventilator Case	Nerve	Nerve - Tibial
GTEX-1C475-2126-SM-7PBXU	GTEX-1C475	0.135688	Female	45	Ventilator Case	Blood Vessel	Artery - Tibial
GTEX-1C4CL-0005-SM-7MKF3	GTEX-1C4CL	0.561322	Male	35	Ventilator Case	Blood	Whole Blood
GTEX-1C4CL-0008-SM-EXOI2	GTEX-1C4CL	0.35483	Male	35	Ventilator Case	Skin	Cells - Cultured fibroblasts
GTEX-1C4CL-0126-SM-7IGN5	GTEX-1C4CL	0.152891	Male	35	Ventilator Case	Blood Vessel	Artery - Tibial
GTEX-1C4CL-0326-SM-7DHMH	GTEX-1C4CL	0.393669	Male	35	Ventilator Case	Muscle	Muscle - Skeletal
GTEX-1C4CL-0426-SM-7939N	GTEX-1C4CL	0.119186	Male	35	Ventilator Case	Adipose Tissue	Adipose - Subcutaneous
GTEX-1C4CL-0526-SM-73KVK	GTEX-1C4CL	0.328688	Male	35	Ventilator Case	Skin	Skin - Sun Exposed (Lower leg)
GTEX-1C4CL-0626-SM-731DM	GTEX-1C4CL	0.442549	Male	35	Ventilator Case	Spleen	Spleen
GTEX-1C4CL-0726-SM-7IGP9	GTEX-1C4CL	0.145977	Male	35	Ventilator Case	Thyroid	Thyroid
GTEX-1C4CL-0826-SM-7EWEZ	GTEX-1C4CL	0.166849	Male	35	Ventilator Case	Lung	Lung
GTEX-1C4CL-0926-SM-79OL2	GTEX-1C4CL	0.396683	Male	35	Ventilator Case	Pancreas	Pancreas
GTEX-1C4CL-1226-SM-7DUFT	GTEX-1C4CL	0.0974594	Male	35	Ventilator Case	Blood Vessel	Artery - Aorta
GTEX-1C4CL-1426-SM-793CT	GTEX-1C4CL	0.16824	Male	35	Ventilator Case	Esophagus	Esophagus - Gastroesophageal Junction
GTEX-1C4CL-1526-SM-7MGX4	GTEX-1C4CL	0.165281	Male	35	Ventilator Case	Esophagus	Esophagus - Muscularis
GTEX-1C4CL-1626-SM-7DUF3	GTEX-1C4CL	0.18697	Male	35	Ventilator Case	Colon	Colon - Sigmoid
GTEX-1C4CL-1926-SM-731DY	GTEX-1C4CL	0.581621	Male	35	Ventilator Case	Testis	Testis
GTEX-1C4CL-2026-SM-731EB	GTEX-1C4CL	0.285576	Male	35	Ventilator Case	Salivary Gland	Minor Salivary Gland
GTEX-1C4CL-2126-SM-7IGQC	GTEX-1C4CL	0.50022	Male	35	Ventilator Case	Colon	Colon - Transverse
GTEX-1C64N-0005-SM-7PBY7	GTEX-1C64N	0.530664	Male	55	Fast Death of Natural Causes	Blood	Whole Blood
GTEX-1C64N-0008-SM-EXUR6	GTEX-1C64N	0.492652	Male	55	Fast Death of Natural Causes	Skin	Cells - Cultured fibroblasts
GTEX-1C64N-0011-R11b-SM-7P8Q6	GTEX-1C64N	0.587109	Male	55	Fast Death of Natural Causes	Brain	Brain - Cerebellar Hemisphere
GTEX-1C64N-0011-R1b-SM-7P8Q7	GTEX-1C64N	0.392598	Male	55	Fast Death of Natural Causes	Brain	Brain - Hippocampus
GTEX-1C64N-0011-R6a-SM-7IGO9	GTEX-1C64N	0.386522	Male	55	Fast Death of Natural Causes	Brain	Brain - Nucleus accumbens (basal ganglia)
GTEX-1C64N-0011-R7a-SM-7IGOI	GTEX-1C64N	0.335319	Male	55	Fast Death of Natural Causes	Brain	Brain - Putamen (basal ganglia)
GTEX-1C64N-0011-R8b-SM-7MGXE	GTEX-1C64N	0.377763	Male	55	Fast Death of Natural Causes	Brain	Brain - Hypothalamus
GTEX-1C64N-0126-SM-793D7	GTEX-1C64N	0.386961	Male	55	Fast Death of Natural Causes	Skin	Skin - Sun Exposed (Lower leg)
GTEX-1C64N-0326-SM-7P8QC	GTEX-1C64N	0.414089	Male	55	Fast Death of Natural Causes	Muscle	Muscle - Skeletal
GTEX-1C64N-0426-SM-7PC31	GTEX-1C64N	0.14468	Male	55	Fast Death of Natural Causes	Nerve	Nerve - Tibial
GTEX-1C64N-0526-SM-7PC32	GTEX-1C64N	0.13442	Male	55	Fast Death of Natural Causes	Blood Vessel	Artery - Tibial
GTEX-1C64N-0826-SM-7RHGQ	GTEX-1C64N	0.0662509	Male	55	Fast Death of Natural Causes	Heart	Heart - Atrial Appendage
GTEX-1C64N-1026-SM-79ONM	GTEX-1C64N	0.162721	Male	55	Fast Death of Natural Causes	Thyroid	Thyroid
GTEX-1C64N-1326-SM-7SB7D	GTEX-1C64N	0.152915	Male	55	Fast Death of Natural Causes	Adipose Tissue	Adipose - Visceral (Omentum)
GTEX-1C64N-2226-SM-7SB7C	GTEX-1C64N	0.107221	Male	55	Fast Death of Natural Causes	Colon	Colon - Sigmoid
GTEX-1C64N-2626-SM-7PC2N	GTEX-1C64N	0.325455	Male	55	Fast Death of Natural Causes	Skin	Skin - Not Sun Exposed (Suprapubic)
GTEX-1C64N-2826-SM-7IGP5	GTEX-1C64N	0.563124	Male	55	Fast Death of Natural Causes	Testis	Testis
GTEX-1C64N-2926-SM-79OLM	GTEX-1C64N	0.232667	Male	55	Fast Death of Natural Causes	Salivary Gland	Minor Salivary Gland
GTEX-1C64N-3026-SM-7MGVU	GTEX-1C64N	0.43004	Male	55	Fast Death of Natural Causes	Brain	Brain - Cortex
GTEX-1C64N-3126-SM-79OO3	GTEX-1C64N	0.543894	Male	55	Fast Death of Natural Causes	Brain	Brain - Cerebellum
GTEX-1C64N-3226-SM-7P8SN	GTEX-1C64N	0.123921	Male	55	Fast Death of Natural Causes	Pituitary	Pituitary
GTEX-1C64O-0006-SM-7PC22	GTEX-1C64O	0.516375	Male	65	Ventilator Case	Blood	Whole Blood
GTEX-1C64O-0008-SM-EXUR5	GTEX-1C64O	0.312767	Male	65	Ventilator Case	Skin	Cells - Cultured fibroblasts
GTEX-1C64O-0126-SM-7SB8P	GTEX-1C64O	0.25807	Male	65	Ventilator Case	Skin	Skin - Sun Exposed (Lower leg)
GTEX-1C64O-0226-SM-73KXB	GTEX-1C64O	0.177235	Male	65	Ventilator Case	Adipose Tissue	Adipose - Subcutaneous
GTEX-1C64O-0326-SM-73KVW	GTEX-1C64O	0.429037	Male	65	Ventilator Case	Muscle	Muscle - Skeletal
GTEX-1C64O-0426-SM-7SB8Q	GTEX-1C64O	0.118692	Male	65	Ventilator Case	Nerve	Nerve - Tibial
GTEX-1C64O-0526-SM-793D6	GTEX-1C64O	0.162773	Male	65	Ventilator Case	Blood Vessel	Artery - Tibial
GTEX-1C64O-0626-SM-7DHL1	GTEX-1C64O	0.286892	Male	65	Ventilator Case	Salivary Gland	Minor Salivary Gland
GTEX-1C64O-0726-SM-7DUFU	GTEX-1C64O	0.15315	Male	65	Ventilator Case	Breast	Breast - Mammary Tissue
GTEX-1C64O-0826-SM-79OKZ	GTEX-1C64O	0.232407	Male	65	Ventilator Case	Heart	Heart - Left Ventricle
GTEX-1C64O-0926-SM-79OLN	GTEX-1C64O	0.188867	Male	65	Ventilator Case	Heart	Heart - Atrial Appendage
GTEX-1C64O-1026-SM-7PC3L	GTEX-1C64O	0.0882478	Male	65	Ventilator Case	Blood Vessel	Artery - Aorta
GTEX-1C64O-1126-SM-7IGMY	GTEX-1C64O	0.0971271	Male	65	Ventilator Case	Blood Vessel	Artery - Coronary
GTEX-1C64O-1226-SM-79OOC	GTEX-1C64O	0.0815104	Male	65	Ventilator Case	Lung	Lung
GTEX-1C64O-1326-SM-7MGWR	GTEX-1C64O	0.289488	Male	65	Ventilator Case	Skin	Skin - Not Sun Exposed (Suprapubic)
GTEX-1C64O-1426-SM-7EWER	GTEX-1C64O	0.383384	Male	65	Ventilator Case	Pancreas	Pancreas
GTEX-1C64O-1626-SM-731EN	GTEX-1C64O	0.412862	Male	65	Ventilator Case	Spleen	Spleen
GTEX-1C64O-1726-SM-73KW9	GTEX-1C64O	0.138045	Male	65	Ventilator Case	Esophagus	Esophagus - Gastroesophageal Junction
GTEX-1C64O-1826-SM-7DHM4	GTEX-1C64O	0.411631	Male	65	Ventilator Case	Esophagus	Esophagus - Mucosa
GTEX-1C64O-1926-SM-79ONP	GTEX-1C64O	0.162241	Male	65	Ventilator Case	Esophagus	Esophagus - Muscularis
GTEX-1C64O-2026-SM-7IGPA	GTEX-1C64O	0.180216	Male	65	Ventilator Case	Prostate	Prostate
GTEX-1C64O-2126-SM-7IGPB	GTEX-1C64O	0.49403	Male	65	Ventilator Case	Testis	Testis
GTEX-1C64O-2226-SM-73KTV	GTEX-1C64O	0.147548	Male	65	Ventilator Case	Stomach	Stomach
GTEX-1C64O-2326-SM-73KU8	GTEX-1C64O	0.19096	Male	65	Ventilator Case	Colon	Colon - Transverse
GTEX-1C64O-2426-SM-7P8R3	GTEX-1C64O	0.257318	Male	65	Ventilator Case	Colon	Colon - Sigmoid
GTEX-1C64O-2526-SM-79ONO	GTEX-1C64O	0.15952	Male	65	Ventilator Case	Small Intestine	Small Intestine - Terminal Ileum
GTEX-1C6VQ-0005-SM-7P8OR	GTEX-1C6VQ	0.475951	Male	55	Fast Death of Natural Causes	Blood	Whole Blood
GTEX-1C6VQ-0008-SM-EXUR8	GTEX-1C6VQ	0.228291	Male	55	Fast Death of Natural Causes	Skin	Cells - Cultured fibroblasts
GTEX-1C6VQ-0011-R10b-SM-7P8Q1	GTEX-1C6VQ	0.445828	Male	55	Fast Death of Natural Causes	Brain	Brain - Frontal Cortex (BA9)
GTEX-1C6VQ-0011-R1a-SM-7P8Q2	GTEX-1C6VQ	0.358654	Male	55	Fast Death of Natural Causes	Brain	Brain - Hippocampus
GTEX-1C6VQ-0011-R9a-SM-7SB85	GTEX-1C6VQ	0.338685	Male	55	Fast Death of Natural Causes	Brain	Brain - Spinal cord (cervical c-1)
GTEX-1C6VQ-0126-SM-7P8RI	GTEX-1C6VQ	0.304401	Male	55	Fast Death of Natural Causes	Skin	Skin - Sun Exposed (Lower leg)
GTEX-1C6VQ-0226-SM-7P8S5	GTEX-1C6VQ	0.115645	Male	55	Fast Death of Natural Causes	Adipose Tissue	Adipose - Subcutaneous
GTEX-1C6VQ-0326-SM-7DHMS	GTEX-1C6VQ	0.357171	Male	55	Fast Death of Natural Causes	Muscle	Muscle - Skeletal
GTEX-1C6VQ-0426-SM-79OOX	GTEX-1C6VQ	0.196952	Male	55	Fast Death of Natural Causes	Breast	Breast - Mammary Tissue
GTEX-1C6VQ-0526-SM-7MGWD	GTEX-1C6VQ	0.184913	Male	55	Fast Death of Natural Causes	Thyroid	Thyroid
GTEX-1C6VQ-0626-SM-7EPHE	GTEX-1C6VQ	0.112907	Male	55	Fast Death of Natural Causes	Nerve	Nerve - Tibial
GTEX-1C6VQ-0726-SM-7EPI6	GTEX-1C6VQ	0.123569	Male	55	Fast Death of Natural Causes	Blood Vessel	Artery - Tibial
GTEX-1C6VQ-0826-SM-7PBZT	GTEX-1C6VQ	0.0734377	Male	55	Fast Death of Natural Causes	Heart	Heart - Atrial Appendage
GTEX-1C6VQ-1126-SM-7EWET	GTEX-1C6VQ	0.0384207	Male	55	Fast Death of Natural Causes	Heart	Heart - Left Ventricle
GTEX-1C6VQ-1226-SM-73KYD	GTEX-1C6VQ	0.37775	Male	55	Fast Death of Natural Causes	Skin	Skin - Not Sun Exposed (Suprapubic)
GTEX-1C6VQ-1326-SM-7939X	GTEX-1C6VQ	0.0620752	Male	55	Fast Death of Natural Causes	Blood Vessel	Artery - Aorta
GTEX-1C6VQ-1526-SM-73KU9	GTEX-1C6VQ	0.0579982	Male	55	Fast Death of Natural Causes	Adipose Tissue	Adipose - Visceral (Omentum)
GTEX-1C6VQ-1626-SM-79OO1	GTEX-1C6VQ	0.321754	Male	55	Fast Death of Natural Causes	Liver	Liver
GTEX-1C6VQ-1726-SM-7IGLQ	GTEX-1C6VQ	0.348365	Male	55	Fast Death of Natural Causes	Pancreas	Pancreas
GTEX-1C6VQ-1826-SM-7EWEH	GTEX-1C6VQ	0.458165	Male	55	Fast Death of Natural Causes	Esophagus	Esophagus - Mucosa
GTEX-1C6VQ-1926-SM-7MGVR	GTEX-1C6VQ	0.0753682	Male	55	Fast Death of Natural Causes	Esophagus	Esophagus - Muscularis
GTEX-1C6VQ-2026-SM-79OOH	GTEX-1C6VQ	0.181603	Male	55	Fast Death of Natural Causes	Esophagus	Esophagus - Gastroesophageal Junction
GTEX-1C6VQ-2126-SM-7IGNL	GTEX-1C6VQ	0.216781	Male	55	Fast Death of Natural Causes	Spleen	Spleen
GTEX-1C6VQ-2326-SM-7IGN1	GTEX-1C6VQ	0.198394	Male	55	Fast Death of Natural Causes	Kidney	Kidney - Cortex
GTEX-1C6VQ-2426-SM-7EWEU	GTEX-1C6VQ	0.158501	Male	55	Fast Death of Natural Causes	Prostate	Prostate
GTEX-1C6VQ-2626-SM-7IGMQ	GTEX-1C6VQ	0.119858	Male	55	Fast Death of Natural Causes	Colon	Colon - Sigmoid
GTEX-1C6VQ-2726-SM-73KUL	GTEX-1C6VQ	0.120535	Male	55	Fast Death of Natural Causes	Colon	Colon - Transverse
GTEX-1C6VQ-3026-SM-7IGPU	GTEX-1C6VQ	0.430656	Male	55	Fast Death of Natural Causes	Brain	Brain - Cortex
GTEX-1C6VQ-3126-SM-7MKGH	GTEX-1C6VQ	0.301458	Male	55	Fast Death of Natural Causes	Pituitary	Pituitary
GTEX-1C6VR-0005-SM-7MKF7	GTEX-1C6VR	0.516384	Male	65	Fast Death of Natural Causes	Blood	Whole Blood
GTEX-1C6VR-0011-R10b-SM-7P8QA	GTEX-1C6VR	0.47178	Male	65	Fast Death of Natural Causes	Brain	Brain - Frontal Cortex (BA9)
GTEX-1C6VR-0011-R1a-SM-7MXUE	GTEX-1C6VR	0.43779	Male	65	Fast Death of Natural Causes	Brain	Brain - Hippocampus
GTEX-1C6VR-0011-R2a-SM-7RHGZ	GTEX-1C6VR	0.360983	Male	65	Fast Death of Natural Causes	Brain	Brain - Substantia nigra
GTEX-1C6VR-0011-R4b-SM-9QEGZ	GTEX-1C6VR	0.413407	Male	65	Fast Death of Natural Causes	Brain	Brain - Amygdala
GTEX-1C6VR-0011-R5a-SM-9QEH1	GTEX-1C6VR	0.37368	Male	65	Fast Death of Natural Causes	Brain	Brain - Caudate (basal ganglia)
GTEX-1C6VR-0011-R6a-SM-7MXU8	GTEX-1C6VR	0.48587	Male	65	Fast Death of Natural Causes	Brain	Brain - Nucleus accumbens (basal ganglia)
GTEX-1C6VR-0011-R8b-SM-7MXUF	GTEX-1C6VR	0.411694	Male	65	Fast Death of Natural Causes	Brain	Brain - Hypothalamus
GTEX-1C6VR-0126-SM-7RHGB	GTEX-1C6VR	0.407391	Male	65	Fast Death of Natural Causes	Skin	Skin - Not Sun Exposed (Suprapubic)
GTEX-1C6VR-0426-SM-7IGN6	GTEX-1C6VR	0.100051	Male	65	Fast Death of Natural Causes	Thyroid	Thyroid
GTEX-1C6VR-0626-SM-79OOY	GTEX-1C6VR	0.085719	Male	65	Fast Death of Natural Causes	Lung	Lung
GTEX-1C6VR-0726-SM-7P8OV	GTEX-1C6VR	0.307507	Male	65	Fast Death of Natural Causes	Salivary Gland	Minor Salivary Gland
GTEX-1C6VR-1126-SM-7EPHD	GTEX-1C6VR	0.09676	Male	65	Fast Death of Natural Causes	Adipose Tissue	Adipose - Visceral (Omentum)
GTEX-1C6VR-1526-SM-7MKG9	GTEX-1C6VR	0.568896	Male	65	Fast Death of Natural Causes	Testis	Testis
GTEX-1C6VR-2426-SM-79OLD	GTEX-1C6VR	0.348505	Male	65	Fast Death of Natural Causes	Skin	Skin - Sun Exposed (Lower leg)
GTEX-1C6VR-2526-SM-7DHMT	GTEX-1C6VR	0.297774	Male	65	Fast Death of Natural Causes	Muscle	Muscle - Skeletal
GTEX-1C6VR-2626-SM-7MGX2	GTEX-1C6VR	0.135315	Male	65	Fast Death of Natural Causes	Adipose Tissue	Adipose - Subcutaneous
GTEX-1C6VR-2726-SM-79OM7	GTEX-1C6VR	0.0883749	Male	65	Fast Death of Natural Causes	Nerve	Nerve - Tibial
GTEX-1C6VR-2826-SM-7EWEE	GTEX-1C6VR	0.0509949	Male	65	Fast Death of Natural Causes	Blood Vessel	Artery - Tibial
GTEX-1C6VR-3026-SM-7IGLW	GTEX-1C6VR	0.539173	Male	65	Fast Death of Natural Causes	Brain	Brain - Cerebellum
GTEX-1C6VR-3126-SM-7MXTT	GTEX-1C6VR	0.236637	Male	65	Fast Death of Natural Causes	Pituitary	Pituitary
GTEX-1C6VS-0005-SM-7MGWG	GTEX-1C6VS	0.47851	Male	65	Fast Death of Natural Causes	Blood	Whole Blood
GTEX-1C6VS-0008-SM-EXOI4	GTEX-1C6VS	0.485095	Male	65	Fast Death of Natural Causes	Skin	Cells - Cultured fibroblasts
GTEX-1C6VS-0011-R5a-SM-7MXU9	GTEX-1C6VS	0.315507	Male	65	Fast Death of Natural Causes	Brain	Brain - Caudate (basal ganglia)
GTEX-1C6VS-0011-R9b-SM-9WG5W	GTEX-1C6VS	0.356568	Male	65	Fast Death of Natural Causes	Brain	Brain - Spinal cord (cervical c-1)
GTEX-1C6VS-0126-SM-7PC2H	GTEX-1C6VS	0.373366	Male	65	Fast Death of Natural Causes	Muscle	Muscle - Skeletal
GTEX-1C6VS-0226-SM-7SB7B	GTEX-1C6VS	0.141765	Male	65	Fast Death of Natural Causes	Nerve	Nerve - Tibial
GTEX-1C6VS-0326-SM-7MGX5	GTEX-1C6VS	0.0683862	Male	65	Fast Death of Natural Causes	Blood Vessel	Artery - Tibial
GTEX-1C6VS-0426-SM-79OJV	GTEX-1C6VS	0.157872	Male	65	Fast Death of Natural Causes	Adipose Tissue	Adipose - Subcutaneous
GTEX-1C6VS-0526-SM-7DUEN	GTEX-1C6VS	0.224405	Male	65	Fast Death of Natural Causes	Skin	Skin - Sun Exposed (Lower leg)
GTEX-1C6VS-0726-SM-7EPHF	GTEX-1C6VS	0.189824	Male	65	Fast Death of Natural Causes	Breast	Breast - Mammary Tissue
GTEX-1C6VS-0826-SM-7EWEI	GTEX-1C6VS	0.177503	Male	65	Fast Death of Natural Causes	Thyroid	Thyroid
GTEX-1C6VS-1126-SM-7EWEW	GTEX-1C6VS	0.309296	Male	65	Fast Death of Natural Causes	Testis	Testis
GTEX-1C6VS-1226-SM-79OO2	GTEX-1C6VS	0.0895261	Male	65	Fast Death of Natural Causes	Lung	Lung
GTEX-1C6VS-1826-SM-73KXN	GTEX-1C6VS	0.199573	Male	65	Fast Death of Natural Causes	Adipose Tissue	Adipose - Visceral (Omentum)
GTEX-1C6VS-2926-SM-7EWEV	GTEX-1C6VS	0.327295	Male	65	Fast Death of Natural Causes	Pituitary	Pituitary
GTEX-1C6VS-3026-SM-79OLA	GTEX-1C6VS	0.297641	Male	65	Fast Death of Natural Causes	Brain	Brain - Cortex
GTEX-1C6WA-0008-SM-EXUR7	GTEX-1C6WA	0.504697	Male	65	Fast Death of Natural Causes	Skin	Cells - Cultured fibroblasts
GTEX-1C6WA-0011-R3a-SM-9OSVP	GTEX-1C6WA	0.498953	Male	65	Fast Death of Natural Causes	Brain	Brain - Anterior cingulate cortex (BA24)
GTEX-1C6WA-0011-R4a-SM-9QEH2	GTEX-1C6WA	0.448719	Male	65	Fast Death of Natural Causes	Brain	Brain - Amygdala
GTEX-1C6WA-0011-R5a-SM-9WG5X	GTEX-1C6WA	0.503247	Male	65	Fast Death of Natural Causes	Brain	Brain - Caudate (basal ganglia)
GTEX-1C6WA-0011-R6a-SM-7PBYP	GTEX-1C6WA	0.470305	Male	65	Fast Death of Natural Causes	Brain	Brain - Nucleus accumbens (basal ganglia)
GTEX-1C6WA-0011-R7b-SM-7P8S8	GTEX-1C6WA	0.484705	Male	65	Fast Death of Natural Causes	Brain	Brain - Putamen (basal ganglia)
GTEX-1C6WA-0011-R8b-SM-7P8S7	GTEX-1C6WA	0.539148	Male	65	Fast Death of Natural Causes	Brain	Brain - Hypothalamus
GTEX-1C6WA-0126-SM-7PC2B	GTEX-1C6WA	0.230807	Male	65	Fast Death of Natural Causes	Skin	Skin - Sun Exposed (Lower leg)
GTEX-1C6WA-0226-SM-7IGPO	GTEX-1C6WA	0.0798209	Male	65	Fast Death of Natural Causes	Adipose Tissue	Adipose - Subcutaneous
GTEX-1C6WA-0326-SM-7DUGE	GTEX-1C6WA	0.301146	Male	65	Fast Death of Natural Causes	Muscle	Muscle - Skeletal
GTEX-1C6WA-0426-SM-7PC2C	GTEX-1C6WA	0.0668243	Male	65	Fast Death of Natural Causes	Blood Vessel	Artery - Tibial
GTEX-1C6WA-0526-SM-7IGNZ	GTEX-1C6WA	0.0786681	Male	65	Fast Death of Natural Causes	Nerve	Nerve - Tibial
GTEX-1C6WA-0726-SM-7IGQ5	GTEX-1C6WA	0.0816856	Male	65	Fast Death of Natural Causes	Lung	Lung
GTEX-1C6WA-0826-SM-7PBXS	GTEX-1C6WA	0.0762151	Male	65	Fast Death of Natural Causes	Heart	Heart - Atrial Appendage
GTEX-1C6WA-1126-SM-7IGP6	GTEX-1C6WA	0.154918	Male	65	Fast Death of Natural Causes	Blood Vessel	Artery - Coronary
GTEX-1C6WA-2126-SM-7P8RR	GTEX-1C6WA	0.0947159	Male	65	Fast Death of Natural Causes	Esophagus	Esophagus - Muscularis
GTEX-1C6WA-2326-SM-7P8OW	GTEX-1C6WA	0.0956918	Male	65	Fast Death of Natural Causes	Prostate	Prostate
GTEX-1C6WA-2426-SM-7SB86	GTEX-1C6WA	0.107184	Male	65	Fast Death of Natural Causes	Breast	Breast - Mammary Tissue
GTEX-1C6WA-2626-SM-7MKGM	GTEX-1C6WA	0.390746	Male	65	Fast Death of Natural Causes	Skin	Skin - Not Sun Exposed (Suprapubic)
GTEX-1C6WA-2926-SM-79OLF	GTEX-1C6WA	0.23232	Male	65	Fast Death of Natural Causes	Pituitary	Pituitary
GTEX-1C6WA-3026-SM-7P8RQ	GTEX-1C6WA	0.497557	Male	65	Fast Death of Natural Causes	Brain	Brain - Cortex
GTEX-1C6WA-3326-SM-7MKGN	GTEX-1C6WA	0.581514	Male	65	Fast Death of Natural Causes	Brain	Brain - Cerebellum
GTEX-1CAMQ-0008-SM-EXOI5	GTEX-1CAMQ	0.473909	Male	45	Fast Death of Natural Causes	Skin	Cells - Cultured fibroblasts
GTEX-1CAMQ-0011-R8a-SM-ARU85	GTEX-1CAMQ	0.278932	Male	45	Fast Death of Natural Causes	Brain	Brain - Hypothalamus
GTEX-1CAMQ-0011-R9a-SM-9WG5Z	GTEX-1CAMQ	0.358104	Male	45	Fast Death of Natural Causes	Brain	Brain - Spinal cord (cervical c-1)
GTEX-1CAMQ-0126-SM-7SB7S	GTEX-1CAMQ	0.143579	Male	45	Fast Death of Natural Causes	Adipose Tissue	Adipose - Subcutaneous
GTEX-1CAMQ-0226-SM-7IGPK	GTEX-1CAMQ	0.34153	Male	45	Fast Death of Natural Causes	Skin	Skin - Sun Exposed (Lower leg)
GTEX-1CAMQ-0326-SM-7MXUI	GTEX-1CAMQ	0.403518	Male	45	Fast Death of Natural Causes	Muscle	Muscle - Skeletal
GTEX-1CAMQ-0426-SM-7IGPL	GTEX-1CAMQ	0.0780464	Male	45	Fast Death of Natural Causes	Blood Vessel	Artery - Tibial
GTEX-1CAMQ-0526-SM-7RHGR	GTEX-1CAMQ	0.106422	Male	45	Fast Death of Natural Causes	Nerve	Nerve - Tibial
GTEX-1CAMQ-0726-SM-7P8SG	GTEX-1CAMQ	0.106972	Male	45	Fast Death of Natural Causes	Heart	Heart - Atrial Appendage
GTEX-1CAMQ-1026-SM-7EPIC	GTEX-1CAMQ	0.112639	Male	45	Fast Death of Natural Causes	Lung	Lung
GTEX-1CAMQ-1126-SM-7EWFE	GTEX-1CAMQ	0.164074	Male	45	Fast Death of Natural Causes	Thyroid	Thyroid
GTEX-1CAMQ-1226-SM-7SB7E	GTEX-1CAMQ	0.0985481	Male	45	Fast Death of Natural Causes	Adipose Tissue	Adipose - Visceral (Omentum)
GTEX-1CAMQ-1326-SM-7P8RV	GTEX-1CAMQ	0.350496	Male	45	Fast Death of Natural Causes	Skin	Skin - Not Sun Exposed (Suprapubic)
GTEX-1CAMQ-1426-SM-7MKFL	GTEX-1CAMQ	0.399331	Male	45	Fast Death of Natural Causes	Liver	Liver
GTEX-1CAMQ-1626-SM-7MGXG	GTEX-1CAMQ	0.416131	Male	45	Fast Death of Natural Causes	Pancreas	Pancreas
GTEX-1CAMQ-2226-SM-7MGWS	GTEX-1CAMQ	0.291674	Male	45	Fast Death of Natural Causes	Prostate	Prostate
GTEX-1CAMQ-2526-SM-7MGWT	GTEX-1CAMQ	0.0868381	Male	45	Fast Death of Natural Causes	Esophagus	Esophagus - Muscularis
GTEX-1CAMQ-2626-SM-7IGNI	GTEX-1CAMQ	0.0670201	Male	45	Fast Death of Natural Causes	Esophagus	Esophagus - Gastroesophageal Junction
GTEX-1CAMQ-2726-SM-7MKGD	GTEX-1CAMQ	0.355022	Male	45	Fast Death of Natural Causes	Esophagus	Esophagus - Mucosa
GTEX-1CAMR-0006-SM-ACKV5	GTEX-1CAMR	0.500609	Male	25	Ventilator Case	Blood	Whole Blood
GTEX-1CAMR-0008-SM-EXURA	GTEX-1CAMR	0.527562	Male	25	Ventilator Case	Skin	Cells - Cultured fibroblasts
GTEX-1CAMR-0126-SM-79391	GTEX-1CAMR	0.313159	Male	25	Ventilator Case	Adrenal Gland	Adrenal Gland
GTEX-1CAMR-0226-SM-7DUGO	GTEX-1CAMR	0.258768	Male	25	Ventilator Case	Thyroid	Thyroid
GTEX-1CAMR-0326-SM-793AH	GTEX-1CAMR	0.290182	Male	25	Ventilator Case	Adipose Tissue	Adipose - Visceral (Omentum)
GTEX-1CAMR-0526-SM-7P8RS	GTEX-1CAMR	0.178226	Male	25	Ventilator Case	Esophagus	Esophagus - Muscularis
GTEX-1CAMR-0626-SM-7DHMI	GTEX-1CAMR	0.131771	Male	25	Ventilator Case	Esophagus	Esophagus - Gastroesophageal Junction
GTEX-1CAMR-0726-SM-7EPIE	GTEX-1CAMR	0.483318	Male	25	Ventilator Case	Stomach	Stomach
GTEX-1CAMR-0826-SM-7MKFK	GTEX-1CAMR	0.43408	Male	25	Ventilator Case	Small Intestine	Small Intestine - Terminal Ileum
GTEX-1CAMR-0926-SM-7MXTD	GTEX-1CAMR	0.478657	Male	25	Ventilator Case	Colon	Colon - Transverse
GTEX-1CAMR-1026-SM-7P8QI	GTEX-1CAMR	0.168917	Male	25	Ventilator Case	Colon	Colon - Sigmoid
GTEX-1CAMR-1126-SM-7MGXF	GTEX-1CAMR	0.423947	Male	25	Ventilator Case	Pancreas	Pancreas
GTEX-1CAMR-1326-SM-7PC1F	GTEX-1CAMR	0.308349	Male	25	Ventilator Case	Skin	Skin - Not Sun Exposed (Suprapubic)
GTEX-1CAMR-1426-SM-793BO	GTEX-1CAMR	0.30705	Male	25	Ventilator Case	Breast	Breast - Mammary Tissue
GTEX-1CAMR-1526-SM-79OLP	GTEX-1CAMR	0.501898	Male	25	Ventilator Case	Testis	Testis
GTEX-1CAMR-1626-SM-79OLC	GTEX-1CAMR	0.233893	Male	25	Ventilator Case	Prostate	Prostate
GTEX-1CAMR-1726-SM-793CU	GTEX-1CAMR	0.465787	Male	25	Ventilator Case	Muscle	Muscle - Skeletal
GTEX-1CAMR-1826-SM-7MXUJ	GTEX-1CAMR	0.26969	Male	25	Ventilator Case	Adipose Tissue	Adipose - Subcutaneous
GTEX-1CAMR-1926-SM-7EPI2	GTEX-1CAMR	0.291427	Male	25	Ventilator Case	Skin	Skin - Sun Exposed (Lower leg)
GTEX-1CAMR-2126-SM-7PBYX	GTEX-1CAMR	0.194331	Male	25	Ventilator Case	Blood Vessel	Artery - Tibial
GTEX-1CAMS-0005-SM-ARL6Y	GTEX-1CAMS	0.530325	Female	45	Ventilator Case	Blood	Whole Blood
GTEX-1CAMS-0008-SM-EXURB	GTEX-1CAMS	0.522845	Female	45	Ventilator Case	Skin	Cells - Cultured fibroblasts
GTEX-1CAMS-0126-SM-79396	GTEX-1CAMS	0.453202	Female	45	Ventilator Case	Muscle	Muscle - Skeletal
GTEX-1CAMS-0226-SM-79397	GTEX-1CAMS	0.273385	Female	45	Ventilator Case	Adrenal Gland	Adrenal Gland
GTEX-1CAMS-0326-SM-7PC35	GTEX-1CAMS	0.275094	Female	45	Ventilator Case	Adipose Tissue	Adipose - Subcutaneous
GTEX-1CAMS-0426-SM-7P8T2	GTEX-1CAMS	0.368991	Female	45	Ventilator Case	Skin	Skin - Sun Exposed (Lower leg)
GTEX-1CAMS-0526-SM-7EWEX	GTEX-1CAMS	0.159231	Female	45	Ventilator Case	Nerve	Nerve - Tibial
GTEX-1CAMS-0626-SM-7PBYY	GTEX-1CAMS	0.151607	Female	45	Ventilator Case	Blood Vessel	Artery - Tibial
GTEX-1CAMS-0826-SM-7P8P1	GTEX-1CAMS	0.208994	Female	45	Ventilator Case	Thyroid	Thyroid
GTEX-1CAMS-0926-SM-7SB7F	GTEX-1CAMS	0.230621	Female	45	Ventilator Case	Adipose Tissue	Adipose - Visceral (Omentum)
GTEX-1CAMS-1026-SM-7PC2I	GTEX-1CAMS	0.074112	Female	45	Ventilator Case	Blood Vessel	Artery - Aorta
GTEX-1CAMS-1126-SM-7MXUQ	GTEX-1CAMS	0.176377	Female	45	Ventilator Case	Heart	Heart - Atrial Appendage
GTEX-1CAMS-1226-SM-79393	GTEX-1CAMS	0.0862753	Female	45	Ventilator Case	Blood Vessel	Artery - Coronary
GTEX-1CAMS-1326-SM-79OJR	GTEX-1CAMS	0.247614	Female	45	Ventilator Case	Heart	Heart - Left Ventricle
GTEX-1CAMS-1426-SM-7IGPM	GTEX-1CAMS	0.258287	Female	45	Ventilator Case	Breast	Breast - Mammary Tissue
GTEX-1CAMS-1626-SM-79394	GTEX-1CAMS	0.160894	Female	45	Ventilator Case	Esophagus	Esophagus - Gastroesophageal Junction
GTEX-1CAMS-1926-SM-7DUEU	GTEX-1CAMS	0.418926	Female	45	Ventilator Case	Pancreas	Pancreas
GTEX-1CAMS-2026-SM-79395	GTEX-1CAMS	0.100696	Female	45	Ventilator Case	Uterus	Uterus
GTEX-1CAMS-2126-SM-7MXTF	GTEX-1CAMS	0.143471	Female	45	Ventilator Case	Ovary	Ovary
GTEX-1CAMS-2226-SM-7PBXQ	GTEX-1CAMS	0.401072	Female	45	Ventilator Case	Skin	Skin - Not Sun Exposed (Suprapubic)
GTEX-1CAMS-2326-SM-793CR	GTEX-1CAMS	0.372395	Female	45	Ventilator Case	Vagina	Vagina
GTEX-1CAMS-2426-SM-7DHMV	GTEX-1CAMS	0.424055	Female	45	Ventilator Case	Small Intestine	Small Intestine - Terminal Ileum
GTEX-1CAMS-2526-SM-7EPH7	GTEX-1CAMS	0.385549	Female	45	Ventilator Case	Colon	Colon - Transverse
GTEX-1CAMS-2626-SM-7PBY3	GTEX-1CAMS	0.22913	Female	45	Ventilator Case	Colon	Colon - Sigmoid
GTEX-1CAV2-0008-SM-EXURC	GTEX-1CAV2	0.519183	Female	45	Fast Death of Natural Causes	Skin	Cells - Cultured fibroblasts
GTEX-1CAV2-0011-R11a-SM-ARU8D	GTEX-1CAV2	0.462842	Female	45	Fast Death of Natural Causes	Brain	Brain - Cerebellar Hemisphere
GTEX-1CAV2-0011-R1a-SM-ARZML	GTEX-1CAV2	0.352208	Female	45	Fast Death of Natural Causes	Brain	Brain - Hippocampus
GTEX-1CAV2-0011-R5b-SM-9QEH4	GTEX-1CAV2	0.29947	Female	45	Fast Death of Natural Causes	Brain	Brain - Caudate (basal ganglia)
GTEX-1CAV2-0011-R9b-SM-9WG5M	GTEX-1CAV2	0.404217	Female	45	Fast Death of Natural Causes	Brain	Brain - Spinal cord (cervical c-1)
GTEX-1CAV2-0126-SM-7IGN7	GTEX-1CAV2	0.227491	Female	45	Fast Death of Natural Causes	Skin	Skin - Not Sun Exposed (Suprapubic)
GTEX-1CAV2-0226-SM-7IGPQ	GTEX-1CAV2	0.172667	Female	45	Fast Death of Natural Causes	Adipose Tissue	Adipose - Visceral (Omentum)
GTEX-1CAV2-0626-SM-7P8QE	GTEX-1CAV2	0.130792	Female	45	Fast Death of Natural Causes	Lung	Lung
GTEX-1CAV2-1426-SM-7MGX6	GTEX-1CAV2	0.0557801	Female	45	Fast Death of Natural Causes	Uterus	Uterus
GTEX-1CAV2-2226-SM-7P8P2	GTEX-1CAV2	0.304459	Female	45	Fast Death of Natural Causes	Skin	Skin - Sun Exposed (Lower leg)
GTEX-1CAV2-2426-SM-7P8QF	GTEX-1CAV2	0.416098	Female	45	Fast Death of Natural Causes	Muscle	Muscle - Skeletal
GTEX-1CAV2-2526-SM-7IGQ7	GTEX-1CAV2	0.107972	Female	45	Fast Death of Natural Causes	Nerve	Nerve - Tibial
GTEX-1CAV2-2626-SM-7MGX7	GTEX-1CAV2	0.111792	Female	45	Fast Death of Natural Causes	Blood Vessel	Artery - Tibial
GTEX-1CAV2-2726-SM-7IGNN	GTEX-1CAV2	0.366909	Female	45	Fast Death of Natural Causes	Brain	Brain - Cortex
GTEX-1CB4E-0005-SM-ADEGS	GTEX-1CB4E	0.521934	Male	65	Ventilator Case	Blood	Whole Blood
GTEX-1CB4E-0008-SM-EXURD	GTEX-1CB4E	0.435554	Male	65	Ventilator Case	Skin	Cells - Cultured fibroblasts
GTEX-1CB4E-0126-SM-7DHMX	GTEX-1CB4E	0.352021	Male	65	Ventilator Case	Spleen	Spleen
GTEX-1CB4E-0226-SM-79OLW	GTEX-1CB4E	0.197999	Male	65	Ventilator Case	Breast	Breast - Mammary Tissue
GTEX-1CB4E-0326-SM-7MXT3	GTEX-1CB4E	0.216861	Male	65	Ventilator Case	Thyroid	Thyroid
GTEX-1CB4E-0426-SM-7PBY5	GTEX-1CB4E	0.156247	Male	65	Ventilator Case	Blood Vessel	Artery - Aorta
GTEX-1CB4E-0526-SM-7MXTK	GTEX-1CB4E	0.270476	Male	65	Ventilator Case	Heart	Heart - Left Ventricle
GTEX-1CB4E-0626-SM-7DHMW	GTEX-1CB4E	0.18182	Male	65	Ventilator Case	Heart	Heart - Atrial Appendage
GTEX-1CB4E-0726-SM-7EWEY	GTEX-1CB4E	0.128056	Male	65	Ventilator Case	Blood Vessel	Artery - Coronary
GTEX-1CB4E-0826-SM-793CS	GTEX-1CB4E	0.190918	Male	65	Ventilator Case	Adipose Tissue	Adipose - Visceral (Omentum)
GTEX-1CB4E-0926-SM-7EPHT	GTEX-1CB4E	0.369931	Male	65	Ventilator Case	Skin	Skin - Not Sun Exposed (Suprapubic)
GTEX-1CB4E-1026-SM-793AB	GTEX-1CB4E	0.462183	Male	65	Ventilator Case	Esophagus	Esophagus - Mucosa
GTEX-1CB4E-1126-SM-79OOM	GTEX-1CB4E	0.19603	Male	65	Ventilator Case	Esophagus	Esophagus - Muscularis
GTEX-1CB4E-1226-SM-7MKFX	GTEX-1CB4E	0.185152	Male	65	Ventilator Case	Esophagus	Esophagus - Gastroesophageal Junction
GTEX-1CB4E-1326-SM-7DUGD	GTEX-1CB4E	0.156598	Male	65	Ventilator Case	Stomach	Stomach
GTEX-1CB4E-1726-SM-7IGMS	GTEX-1CB4E	0.283624	Male	65	Ventilator Case	Prostate	Prostate
GTEX-1CB4E-1826-SM-7RHG8	GTEX-1CB4E	0.154354	Male	65	Ventilator Case	Adipose Tissue	Adipose - Subcutaneous
GTEX-1CB4E-1926-SM-7RHFO	GTEX-1CB4E	0.135287	Male	65	Ventilator Case	Nerve	Nerve - Tibial
GTEX-1CB4E-2026-SM-7PC2V	GTEX-1CB4E	0.127943	Male	65	Ventilator Case	Blood Vessel	Artery - Tibial
GTEX-1CB4E-2126-SM-793AP	GTEX-1CB4E	0.41887	Male	65	Ventilator Case	Muscle	Muscle - Skeletal
GTEX-1CB4E-2226-SM-793DC	GTEX-1CB4E	0.353454	Male	65	Ventilator Case	Skin	Skin - Sun Exposed (Lower leg)
GTEX-1CB4F-0008-SM-EXURE	GTEX-1CB4F	0.483215	Male	65	Ventilator Case	Skin	Cells - Cultured fibroblasts
GTEX-1CB4F-0126-SM-9JGGZ	GTEX-1CB4F	0.288053	Male	65	Ventilator Case	Adrenal Gland	Adrenal Gland
GTEX-1CB4F-0226-SM-7EPHS	GTEX-1CB4F	0.485299	Male	65	Ventilator Case	Spleen	Spleen
GTEX-1CB4F-0326-SM-9MQKD	GTEX-1CB4F	0.372133	Male	65	Ventilator Case	Muscle	Muscle - Skeletal
GTEX-1CB4F-0426-SM-9KNV4	GTEX-1CB4F	0.342718	Male	65	Ventilator Case	Skin	Skin - Sun Exposed (Lower leg)
GTEX-1CB4F-0526-SM-9KNW2	GTEX-1CB4F	0.129762	Male	65	Ventilator Case	Adipose Tissue	Adipose - Subcutaneous
GTEX-1CB4F-0626-SM-9MQLI	GTEX-1CB4F	0.0826196	Male	65	Ventilator Case	Nerve	Nerve - Tibial
GTEX-1CB4F-0726-SM-793AO	GTEX-1CB4F	0.131566	Male	65	Ventilator Case	Blood Vessel	Artery - Tibial
GTEX-1CB4F-0826-SM-793CV	GTEX-1CB4F	0.202626	Male	65	Ventilator Case	Thyroid	Thyroid
GTEX-1CB4F-0926-SM-7DHMJ	GTEX-1CB4F	0.152928	Male	65	Ventilator Case	Lung	Lung
GTEX-1CB4F-1026-SM-7DUH1	GTEX-1CB4F	0.32339	Male	65	Ventilator Case	Skin	Skin - Not Sun Exposed (Suprapubic)
GTEX-1CB4F-1126-SM-79OLG	GTEX-1CB4F	0.153406	Male	65	Ventilator Case	Adipose Tissue	Adipose - Visceral (Omentum)
GTEX-1CB4F-1226-SM-7DHKU	GTEX-1CB4F	0.329866	Male	65	Ventilator Case	Pancreas	Pancreas
GTEX-1CB4F-1326-SM-793CW	GTEX-1CB4F	0.122568	Male	65	Ventilator Case	Esophagus	Esophagus - Gastroesophageal Junction
GTEX-1CB4F-1426-SM-793DA	GTEX-1CB4F	0.127781	Male	65	Ventilator Case	Esophagus	Esophagus - Muscularis
GTEX-1CB4F-1526-SM-7MKFM	GTEX-1CB4F	0.376746	Male	65	Ventilator Case	Esophagus	Esophagus - Mucosa
GTEX-1CB4F-1726-SM-7MGXH	GTEX-1CB4F	0.464964	Male	65	Ventilator Case	Liver	Liver
GTEX-1CB4F-1826-SM-7MGXI	GTEX-1CB4F	0.388728	Male	65	Ventilator Case	Small Intestine	Small Intestine - Terminal Ileum
GTEX-1CB4F-1926-SM-7MKFN	GTEX-1CB4F	0.129446	Male	65	Ventilator Case	Colon	Colon - Sigmoid
GTEX-1CB4F-2026-SM-79OLU	GTEX-1CB4F	0.143004	Male	65	Ventilator Case	Colon	Colon - Transverse
GTEX-1CB4F-2126-SM-7MXUL	GTEX-1CB4F	0.500703	Male	65	Ventilator Case	Testis	Testis
GTEX-1CB4F-2326-SM-7MKFO	GTEX-1CB4F	0.21809	Male	65	Ventilator Case	Prostate	Prostate
GTEX-1CB4G-0006-SM-AHZ22	GTEX-1CB4G	0.52709	Male	65	Fast Death of Natural Causes	Blood	Whole Blood
GTEX-1CB4G-0008-SM-EXURF	GTEX-1CB4G	0.469361	Male	65	Fast Death of Natural Causes	Skin	Cells - Cultured fibroblasts
GTEX-1CB4G-0011-R10a-SM-9QEHS	GTEX-1CB4G	0.533501	Male	65	Fast Death of Natural Causes	Brain	Brain - Frontal Cortex (BA9)
GTEX-1CB4G-0011-R11a-SM-9OSWG	GTEX-1CB4G	0.575563	Male	65	Fast Death of Natural Causes	Brain	Brain - Cerebellar Hemisphere
GTEX-1CB4G-0011-R1b-SM-9QEHT	GTEX-1CB4G	0.461864	Male	65	Fast Death of Natural Causes	Brain	Brain - Hippocampus
GTEX-1CB4G-0011-R2a-SM-9QEGQ	GTEX-1CB4G	0.422657	Male	65	Fast Death of Natural Causes	Brain	Brain - Substantia nigra
GTEX-1CB4G-0011-R3a-SM-CE6QQ	GTEX-1CB4G	0.436096	Male	65	Fast Death of Natural Causes	Brain	Brain - Anterior cingulate cortex (BA24)
GTEX-1CB4G-0011-R4b-SM-CJI28	GTEX-1CB4G	0.431719	Male	65	Fast Death of Natural Causes	Brain	Brain - Amygdala
GTEX-1CB4G-0011-R5a-SM-CKZNM	GTEX-1CB4G	0.353442	Male	65	Fast Death of Natural Causes	Brain	Brain - Caudate (basal ganglia)
GTEX-1CB4G-0011-R6b-SM-9QEGO	GTEX-1CB4G	0.463034	Male	65	Fast Death of Natural Causes	Brain	Brain - Nucleus accumbens (basal ganglia)
GTEX-1CB4G-0011-R7b-SM-9QEGP	GTEX-1CB4G	0.418563	Male	65	Fast Death of Natural Causes	Brain	Brain - Putamen (basal ganglia)
GTEX-1CB4G-0011-R8b-SM-9WG7H	GTEX-1CB4G	0.386575	Male	65	Fast Death of Natural Causes	Brain	Brain - Hypothalamus
GTEX-1CB4G-0226-SM-7PC3O	GTEX-1CB4G	0.295465	Male	65	Fast Death of Natural Causes	Skin	Skin - Sun Exposed (Lower leg)
GTEX-1CB4G-0326-SM-7SB8R	GTEX-1CB4G	0.0766829	Male	65	Fast Death of Natural Causes	Adipose Tissue	Adipose - Subcutaneous
GTEX-1CB4G-0426-SM-7MXUN	GTEX-1CB4G	0.361412	Male	65	Fast Death of Natural Causes	Muscle	Muscle - Skeletal
GTEX-1CB4G-0526-SM-7P8SY	GTEX-1CB4G	0.0869644	Male	65	Fast Death of Natural Causes	Blood Vessel	Artery - Tibial
GTEX-1CB4G-0626-SM-7PC3P	GTEX-1CB4G	0.068912	Male	65	Fast Death of Natural Causes	Nerve	Nerve - Tibial
GTEX-1CB4G-0726-SM-79OOJ	GTEX-1CB4G	0.105881	Male	65	Fast Death of Natural Causes	Heart	Heart - Atrial Appendage
GTEX-1CB4G-0826-SM-7DUGF	GTEX-1CB4G	0.171134	Male	65	Fast Death of Natural Causes	Heart	Heart - Left Ventricle
GTEX-1CB4G-1126-SM-7PBXW	GTEX-1CB4G	0.0411353	Male	65	Fast Death of Natural Causes	Blood Vessel	Artery - Aorta
GTEX-1CB4G-1326-SM-7MKFP	GTEX-1CB4G	0.377748	Male	65	Fast Death of Natural Causes	Esophagus	Esophagus - Mucosa
GTEX-1CB4G-1426-SM-7RHH1	GTEX-1CB4G	0.0668803	Male	65	Fast Death of Natural Causes	Esophagus	Esophagus - Muscularis
GTEX-1CB4G-1526-SM-7P8QG	GTEX-1CB4G	0.239964	Male	65	Fast Death of Natural Causes	Thyroid	Thyroid
GTEX-1CB4G-1826-SM-7MKGO	GTEX-1CB4G	0.242621	Male	65	Fast Death of Natural Causes	Pancreas	Pancreas
GTEX-1CB4G-2126-SM-7IGQ8	GTEX-1CB4G	0.0768417	Male	65	Fast Death of Natural Causes	Adipose Tissue	Adipose - Visceral (Omentum)
GTEX-1CB4G-2326-SM-79OOI	GTEX-1CB4G	0.129188	Male	65	Fast Death of Natural Causes	Breast	Breast - Mammary Tissue
GTEX-1CB4G-2426-SM-7DUGM	GTEX-1CB4G	0.557573	Male	65	Fast Death of Natural Causes	Testis	Testis
GTEX-1CB4G-2526-SM-7MXTG	GTEX-1CB4G	0.0745061	Male	65	Fast Death of Natural Causes	Prostate	Prostate
GTEX-1CB4G-2726-SM-79OO4	GTEX-1CB4G	0.0738804	Male	65	Fast Death of Natural Causes	Colon	Colon - Sigmoid
GTEX-1CB4G-2926-SM-7MKFQ	GTEX-1CB4G	0.544186	Male	65	Fast Death of Natural Causes	Brain	Brain - Cerebellum
GTEX-1CB4G-3126-SM-7EPHX	GTEX-1CB4G	0.0792298	Male	65	Fast Death of Natural Causes	Pituitary	Pituitary
GTEX-1CB4H-0006-SM-A96RE	GTEX-1CB4H	0.458634	Female	65	Slow Death	Blood	Whole Blood
GTEX-1CB4H-0011-R10b-SM-9QEH3	GTEX-1CB4H	0.448337	Female	65	Slow Death	Brain	Brain - Frontal Cortex (BA9)
GTEX-1CB4H-0011-R3b-SM-9OSVI	GTEX-1CB4H	0.435902	Female	65	Slow Death	Brain	Brain - Anterior cingulate cortex (BA24)
GTEX-1CB4H-0011-R5b-SM-9QEGN	GTEX-1CB4H	0.387229	Female	65	Slow Death	Brain	Brain - Caudate (basal ganglia)
GTEX-1CB4H-0011-R6b-SM-CKZNK	GTEX-1CB4H	0.34072	Female	65	Slow Death	Brain	Brain - Nucleus accumbens (basal ganglia)
GTEX-1CB4H-0011-R7b-SM-CJI27	GTEX-1CB4H	0.34072	Female	65	Slow Death	Brain	Brain - Putamen (basal ganglia)
GTEX-1CB4H-0011-R8b-SM-CJI26	GTEX-1CB4H	0.355318	Female	65	Slow Death	Brain	Brain - Hypothalamus
GTEX-1CB4H-0011-R9a-SM-CKZNL	GTEX-1CB4H	0.359471	Female	65	Slow Death	Brain	Brain - Spinal cord (cervical c-1)
GTEX-1CB4H-0126-SM-7IGN2	GTEX-1CB4H	0.247868	Female	65	Slow Death	Thyroid	Thyroid
GTEX-1CB4H-0226-SM-7PBXM	GTEX-1CB4H	0.344503	Female	65	Slow Death	Skin	Skin - Sun Exposed (Lower leg)
GTEX-1CB4H-0326-SM-9WG5G	GTEX-1CB4H	0.208528	Female	65	Slow Death	Adipose Tissue	Adipose - Subcutaneous
GTEX-1CB4H-0426-SM-7MXTL	GTEX-1CB4H	0.363162	Female	65	Slow Death	Muscle	Muscle - Skeletal
GTEX-1CB4H-0626-SM-7IGN3	GTEX-1CB4H	0.106554	Female	65	Slow Death	Heart	Heart - Atrial Appendage
GTEX-1CB4H-0826-SM-7SB7Z	GTEX-1CB4H	0.138195	Female	65	Slow Death	Blood Vessel	Artery - Tibial
GTEX-1CB4H-0926-SM-7PBYZ	GTEX-1CB4H	0.175925	Female	65	Slow Death	Nerve	Nerve - Tibial
GTEX-1CB4H-1126-SM-7MKGL	GTEX-1CB4H	0.325291	Female	65	Slow Death	Skin	Skin - Not Sun Exposed (Suprapubic)
GTEX-1CB4H-1526-SM-7MXU4	GTEX-1CB4H	0.310801	Female	65	Slow Death	Esophagus	Esophagus - Mucosa
GTEX-1CB4H-2426-SM-7PBYR	GTEX-1CB4H	0.125423	Female	65	Slow Death	Stomach	Stomach
GTEX-1CB4H-2726-SM-7EWFF	GTEX-1CB4H	0.145978	Female	65	Slow Death	Uterus	Uterus
GTEX-1CB4H-3026-SM-79OLX	GTEX-1CB4H	0.489363	Female	65	Slow Death	Brain	Brain - Cerebellum
GTEX-1CB4H-3126-SM-7IGN4	GTEX-1CB4H	0.412473	Female	65	Slow Death	Brain	Brain - Cortex
GTEX-1CB4H-3226-SM-7MXUC	GTEX-1CB4H	0.214598	Female	65	Slow Death	Pituitary	Pituitary
GTEX-1CB4I-0006-SM-A96RF	GTEX-1CB4I	0.559214	Male	55	Ventilator Case	Blood	Whole Blood
GTEX-1CB4I-0008-SM-EXURG	GTEX-1CB4I	0.547806	Male	55	Ventilator Case	Skin	Cells - Cultured fibroblasts
GTEX-1CB4I-0126-SM-7RHGG	GTEX-1CB4I	0.346043	Male	55	Ventilator Case	Skin	Skin - Not Sun Exposed (Suprapubic)
GTEX-1CB4I-0226-SM-79OLH	GTEX-1CB4I	0.370287	Male	55	Ventilator Case	Skin	Skin - Sun Exposed (Lower leg)
GTEX-1CB4I-0326-SM-7DHMM	GTEX-1CB4I	0.427009	Male	55	Ventilator Case	Muscle	Muscle - Skeletal
GTEX-1CB4I-0426-SM-7IGPR	GTEX-1CB4I	0.154673	Male	55	Ventilator Case	Adipose Tissue	Adipose - Subcutaneous
GTEX-1CB4I-0526-SM-7RHGC	GTEX-1CB4I	0.139049	Male	55	Ventilator Case	Blood Vessel	Artery - Tibial
GTEX-1CB4I-0626-SM-79OM1	GTEX-1CB4I	0.150824	Male	55	Ventilator Case	Nerve	Nerve - Tibial
GTEX-1CB4I-0726-SM-7DUGS	GTEX-1CB4I	0.268232	Male	55	Ventilator Case	Thyroid	Thyroid
GTEX-1CB4I-0826-SM-7MGX1	GTEX-1CB4I	0.278772	Male	55	Ventilator Case	Adipose Tissue	Adipose - Visceral (Omentum)
GTEX-1CB4I-0926-SM-7MKFY	GTEX-1CB4I	0.547853	Male	55	Ventilator Case	Testis	Testis
GTEX-1CB4I-1026-SM-7MKFZ	GTEX-1CB4I	0.463123	Male	55	Ventilator Case	Esophagus	Esophagus - Mucosa
GTEX-1CB4I-1326-SM-79OLY	GTEX-1CB4I	0.410479	Male	55	Ventilator Case	Pancreas	Pancreas
GTEX-1CB4I-1426-SM-79OLZ	GTEX-1CB4I	0.324474	Male	55	Ventilator Case	Spleen	Spleen
GTEX-1CB4I-1526-SM-7DHMY	GTEX-1CB4I	0.206577	Male	55	Ventilator Case	Heart	Heart - Atrial Appendage
GTEX-1CB4I-1626-SM-7RHGV	GTEX-1CB4I	0.282339	Male	55	Ventilator Case	Heart	Heart - Left Ventricle
GTEX-1CB4I-1826-SM-793CX	GTEX-1CB4I	0.140765	Male	55	Ventilator Case	Blood Vessel	Artery - Aorta
GTEX-1CB4I-2026-SM-7DHMG	GTEX-1CB4I	0.177156	Male	55	Ventilator Case	Esophagus	Esophagus - Gastroesophageal Junction
GTEX-1CB4I-2126-SM-793AG	GTEX-1CB4I	0.222979	Male	55	Ventilator Case	Lung	Lung
GTEX-1CB4I-2226-SM-7P8SL	GTEX-1CB4I	0.201055	Male	55	Ventilator Case	Colon	Colon - Transverse
GTEX-1CB4I-2526-SM-7MKG1	GTEX-1CB4I	0.330571	Male	55	Ventilator Case	Salivary Gland	Minor Salivary Gland
GTEX-1CB4J-0006-SM-ACKV6	GTEX-1CB4J	0.497994	Male	65	Intermediate Death	Blood	Whole Blood
GTEX-1CB4J-0008-SM-EXURH	GTEX-1CB4J	0.494689	Male	65	Intermediate Death	Skin	Cells - Cultured fibroblasts
GTEX-1CB4J-0011-R10a-SM-9WG63	GTEX-1CB4J	0.357454	Male	65	Intermediate Death	Brain	Brain - Frontal Cortex (BA9)
GTEX-1CB4J-0011-R1a-SM-9WG64	GTEX-1CB4J	0.380208	Male	65	Intermediate Death	Brain	Brain - Hippocampus
GTEX-1CB4J-0011-R4b-SM-9WG5P	GTEX-1CB4J	0.363076	Male	65	Intermediate Death	Brain	Brain - Amygdala
GTEX-1CB4J-0011-R6b-SM-9WG7B	GTEX-1CB4J	0.324382	Male	65	Intermediate Death	Brain	Brain - Nucleus accumbens (basal ganglia)
GTEX-1CB4J-0011-R8a-SM-9QEHU	GTEX-1CB4J	0.332585	Male	65	Intermediate Death	Brain	Brain - Hypothalamus
GTEX-1CB4J-0126-SM-7PC3K	GTEX-1CB4J	0.137915	Male	65	Intermediate Death	Blood Vessel	Artery - Aorta
GTEX-1CB4J-0226-SM-7P8T4	GTEX-1CB4J	0.192376	Male	65	Intermediate Death	Heart	Heart - Atrial Appendage
GTEX-1CB4J-0326-SM-7PBZO	GTEX-1CB4J	0.245668	Male	65	Intermediate Death	Heart	Heart - Left Ventricle
GTEX-1CB4J-0526-SM-7DUGI	GTEX-1CB4J	0.175138	Male	65	Intermediate Death	Nerve	Nerve - Tibial
GTEX-1CB4J-0626-SM-7DHMP	GTEX-1CB4J	0.330294	Male	65	Intermediate Death	Skin	Skin - Sun Exposed (Lower leg)
GTEX-1CB4J-0726-SM-7IGN8	GTEX-1CB4J	0.451137	Male	65	Intermediate Death	Liver	Liver
GTEX-1CB4J-1026-SM-7P8RW	GTEX-1CB4J	0.188958	Male	65	Intermediate Death	Blood Vessel	Artery - Tibial
GTEX-1CB4J-1126-SM-7PBY1	GTEX-1CB4J	0.224549	Male	65	Intermediate Death	Adipose Tissue	Adipose - Subcutaneous
GTEX-1CB4J-1226-SM-7P8P3	GTEX-1CB4J	0.413411	Male	65	Intermediate Death	Muscle	Muscle - Skeletal
GTEX-1CB4J-1326-SM-7P8RX	GTEX-1CB4J	0.431207	Male	65	Intermediate Death	Skin	Skin - Not Sun Exposed (Suprapubic)
GTEX-1CB4J-1426-SM-7MKFR	GTEX-1CB4J	0.22338	Male	65	Intermediate Death	Thyroid	Thyroid
GTEX-1CB4J-1526-SM-7MXVB	GTEX-1CB4J	0.244159	Male	65	Intermediate Death	Prostate	Prostate
GTEX-1CB4J-1726-SM-79OOL	GTEX-1CB4J	0.140264	Male	65	Intermediate Death	Lung	Lung
GTEX-1CB4J-1826-SM-7EWF9	GTEX-1CB4J	0.249735	Male	65	Intermediate Death	Breast	Breast - Mammary Tissue
GTEX-1CB4J-1926-SM-7MGX8	GTEX-1CB4J	0.280931	Male	65	Intermediate Death	Kidney	Kidney - Cortex
GTEX-1CB4J-2226-SM-7EWF5	GTEX-1CB4J	0.208358	Male	65	Intermediate Death	Esophagus	Esophagus - Muscularis
GTEX-1CB4J-2326-SM-7EPIF	GTEX-1CB4J	0.163605	Male	65	Intermediate Death	Esophagus	Esophagus - Gastroesophageal Junction
GTEX-1CB4J-2426-SM-7MXVC	GTEX-1CB4J	0.495315	Male	65	Intermediate Death	Esophagus	Esophagus - Mucosa
GTEX-1CB4J-3126-SM-7MKFS	GTEX-1CB4J	0.330572	Male	65	Intermediate Death	Pituitary	Pituitary
GTEX-1E1VI-0005-SM-ARU6H	GTEX-1E1VI	0.512106	Male	55	Fast Death of Natural Causes	Blood	Whole Blood
GTEX-1E1VI-0011-R10b-SM-ARU8F	GTEX-1E1VI	0.499914	Male	55	Fast Death of Natural Causes	Brain	Brain - Frontal Cortex (BA9)
GTEX-1E1VI-0011-R11a-SM-9OSWI	GTEX-1E1VI	0.584121	Male	55	Fast Death of Natural Causes	Brain	Brain - Cerebellar Hemisphere
GTEX-1E1VI-0011-R1a-SM-ARZMM	GTEX-1E1VI	0.396355	Male	55	Fast Death of Natural Causes	Brain	Brain - Hippocampus
GTEX-1E1VI-0011-R2a-SM-9QEGS	GTEX-1E1VI	0.423189	Male	55	Fast Death of Natural Causes	Brain	Brain - Substantia nigra
GTEX-1E1VI-0011-R3a-SM-9OSWH	GTEX-1E1VI	0.460366	Male	55	Fast Death of Natural Causes	Brain	Brain - Anterior cingulate cortex (BA24)
GTEX-1E1VI-0011-R4b-SM-9QEHV	GTEX-1E1VI	0.433651	Male	55	Fast Death of Natural Causes	Brain	Brain - Amygdala
GTEX-1E1VI-0011-R5b-SM-9WG5V	GTEX-1E1VI	0.380716	Male	55	Fast Death of Natural Causes	Brain	Brain - Caudate (basal ganglia)
GTEX-1E1VI-0011-R6a-SM-9OSVJ	GTEX-1E1VI	0.457131	Male	55	Fast Death of Natural Causes	Brain	Brain - Nucleus accumbens (basal ganglia)
GTEX-1E1VI-0011-R7b-SM-9QEGR	GTEX-1E1VI	0.381035	Male	55	Fast Death of Natural Causes	Brain	Brain - Putamen (basal ganglia)
GTEX-1E1VI-0011-R8b-SM-ARU8E	GTEX-1E1VI	0.402921	Male	55	Fast Death of Natural Causes	Brain	Brain - Hypothalamus
GTEX-1E1VI-0126-SM-7DHMZ	GTEX-1E1VI	0.307586	Male	55	Fast Death of Natural Causes	Skin	Skin - Sun Exposed (Lower leg)
GTEX-1E1VI-0226-SM-793CZ	GTEX-1E1VI	0.067685	Male	55	Fast Death of Natural Causes	Adipose Tissue	Adipose - Subcutaneous
GTEX-1E1VI-0326-SM-793D1	GTEX-1E1VI	0.325192	Male	55	Fast Death of Natural Causes	Skin	Skin - Not Sun Exposed (Suprapubic)
GTEX-1E1VI-0426-SM-7DHN1	GTEX-1E1VI	0.357395	Male	55	Fast Death of Natural Causes	Muscle	Muscle - Skeletal
GTEX-1E1VI-0526-SM-79OM2	GTEX-1E1VI	0.0700836	Male	55	Fast Death of Natural Causes	Nerve	Nerve - Tibial
GTEX-1E1VI-0626-SM-7PBZ1	GTEX-1E1VI	0.0782378	Male	55	Fast Death of Natural Causes	Blood Vessel	Artery - Tibial
GTEX-1E1VI-0726-SM-7P8QJ	GTEX-1E1VI	0.120669	Male	55	Fast Death of Natural Causes	Thyroid	Thyroid
GTEX-1E1VI-0926-SM-7P8T3	GTEX-1E1VI	0.0948505	Male	55	Fast Death of Natural Causes	Lung	Lung
GTEX-1E1VI-1026-SM-7MKGQ	GTEX-1E1VI	0.550437	Male	55	Fast Death of Natural Causes	Testis	Testis
GTEX-1E1VI-1226-SM-7RHGD	GTEX-1E1VI	0.0262077	Male	55	Fast Death of Natural Causes	Blood Vessel	Artery - Aorta
GTEX-1E1VI-1326-SM-7IGQD	GTEX-1E1VI	0.142077	Male	55	Fast Death of Natural Causes	Heart	Heart - Left Ventricle
GTEX-1E1VI-1426-SM-793CY	GTEX-1E1VI	0.0424511	Male	55	Fast Death of Natural Causes	Heart	Heart - Atrial Appendage
GTEX-1E1VI-1526-SM-7IGQ2	GTEX-1E1VI	0.291411	Male	55	Fast Death of Natural Causes	Esophagus	Esophagus - Mucosa
GTEX-1E1VI-1626-SM-7EPIL	GTEX-1E1VI	0.0803644	Male	55	Fast Death of Natural Causes	Esophagus	Esophagus - Muscularis
GTEX-1E1VI-1826-SM-9WG5J	GTEX-1E1VI	0.114042	Male	55	Fast Death of Natural Causes	Adipose Tissue	Adipose - Visceral (Omentum)
GTEX-1E1VI-2726-SM-7MXVH	GTEX-1E1VI	0.159272	Male	55	Fast Death of Natural Causes	Prostate	Prostate
GTEX-1E1VI-2826-SM-7MGWU	GTEX-1E1VI	0.0999572	Male	55	Fast Death of Natural Causes	Stomach	Stomach
GTEX-1E1VI-2926-SM-7IGLT	GTEX-1E1VI	0.43117	Male	55	Fast Death of Natural Causes	Brain	Brain - Cerebellum
GTEX-1E1VI-3026-SM-7RHHU	GTEX-1E1VI	0.454008	Male	55	Fast Death of Natural Causes	Brain	Brain - Cortex
GTEX-1E2YA-0006-SM-AHZ23	GTEX-1E2YA	0.588646	Male	55	Fast Death of Natural Causes	Blood	Whole Blood
GTEX-1E2YA-0008-SM-EXURI	GTEX-1E2YA	0.509434	Male	55	Fast Death of Natural Causes	Skin	Cells - Cultured fibroblasts
GTEX-1E2YA-0011-R1b-SM-CJI29	GTEX-1E2YA	0.350193	Male	55	Fast Death of Natural Causes	Brain	Brain - Hippocampus
GTEX-1E2YA-0011-R5a-SM-9QEGT	GTEX-1E2YA	0.329263	Male	55	Fast Death of Natural Causes	Brain	Brain - Caudate (basal ganglia)
GTEX-1E2YA-0011-R6b-SM-CE6R2	GTEX-1E2YA	0.299578	Male	55	Fast Death of Natural Causes	Brain	Brain - Nucleus accumbens (basal ganglia)
GTEX-1E2YA-0011-R7a-SM-CJI1Z	GTEX-1E2YA	0.315187	Male	55	Fast Death of Natural Causes	Brain	Brain - Putamen (basal ganglia)
GTEX-1E2YA-0011-R8a-SM-CKZNG	GTEX-1E2YA	0.345917	Male	55	Fast Death of Natural Causes	Brain	Brain - Hypothalamus
GTEX-1E2YA-0126-SM-9KNUC	GTEX-1E2YA	0.393033	Male	55	Fast Death of Natural Causes	Skin	Skin - Sun Exposed (Lower leg)
GTEX-1E2YA-0226-SM-9MQLY	GTEX-1E2YA	0.160872	Male	55	Fast Death of Natural Causes	Adipose Tissue	Adipose - Subcutaneous
GTEX-1E2YA-0326-SM-9KNW8	GTEX-1E2YA	0.104507	Male	55	Fast Death of Natural Causes	Nerve	Nerve - Tibial
GTEX-1E2YA-0426-SM-7RHFZ	GTEX-1E2YA	0.0895409	Male	55	Fast Death of Natural Causes	Blood Vessel	Artery - Tibial
GTEX-1E2YA-0526-SM-7P8RY	GTEX-1E2YA	0.361444	Male	55	Fast Death of Natural Causes	Muscle	Muscle - Skeletal
GTEX-1E2YA-0626-SM-7P8P4	GTEX-1E2YA	0.10437	Male	55	Fast Death of Natural Causes	Heart	Heart - Atrial Appendage
GTEX-1E2YA-0926-SM-7MXUK	GTEX-1E2YA	0.157008	Male	55	Fast Death of Natural Causes	Lung	Lung
GTEX-1E2YA-1226-SM-7MGY3	GTEX-1E2YA	0.398366	Male	55	Fast Death of Natural Causes	Liver	Liver
GTEX-1E2YA-1626-SM-7MGXS	GTEX-1E2YA	0.211346	Male	55	Fast Death of Natural Causes	Kidney	Kidney - Cortex
GTEX-1E2YA-1926-SM-7P8QH	GTEX-1E2YA	0.0408997	Male	55	Fast Death of Natural Causes	Esophagus	Esophagus - Gastroesophageal Junction
GTEX-1E2YA-2126-SM-7MXUO	GTEX-1E2YA	0.397447	Male	55	Fast Death of Natural Causes	Skin	Skin - Not Sun Exposed (Suprapubic)
GTEX-1E2YA-2426-SM-7EPIG	GTEX-1E2YA	0.104961	Male	55	Fast Death of Natural Causes	Stomach	Stomach
GTEX-1E2YA-2526-SM-7IGOU	GTEX-1E2YA	0.118409	Male	55	Fast Death of Natural Causes	Colon	Colon - Sigmoid
GTEX-1E2YA-2626-SM-7MGWW	GTEX-1E2YA	0.171495	Male	55	Fast Death of Natural Causes	Colon	Colon - Transverse
GTEX-1E2YA-2726-SM-7IGPW	GTEX-1E2YA	0.123579	Male	55	Fast Death of Natural Causes	Breast	Breast - Mammary Tissue
GTEX-1E2YA-2826-SM-7EPIN	GTEX-1E2YA	0.348776	Male	55	Fast Death of Natural Causes	Testis	Testis
GTEX-1E2YA-2926-SM-7MGWX	GTEX-1E2YA	0.484096	Male	55	Fast Death of Natural Causes	Brain	Brain - Cerebellum
GTEX-1E2YA-3026-SM-7IGO7	GTEX-1E2YA	0.355639	Male	55	Fast Death of Natural Causes	Brain	Brain - Cortex
GTEX-1E2YA-3126-SM-9JGI6	GTEX-1E2YA	0.348464	Male	55	Fast Death of Natural Causes	Pituitary	Pituitary
GTEX-1EH9U-0005-SM-ACKV3	GTEX-1EH9U	0.494079	Male	65	Slow Death	Blood	Whole Blood
GTEX-1EH9U-0011-R10a-SM-CJI2A	GTEX-1EH9U	0.418986	Male	65	Slow Death	Brain	Brain - Frontal Cortex (BA9)
GTEX-1EH9U-0011-R1b-SM-CJI2B	GTEX-1EH9U	0.341281	Male	65	Slow Death	Brain	Brain - Hippocampus
GTEX-1EH9U-0011-R3b-SM-CL534	GTEX-1EH9U	0.329692	Male	65	Slow Death	Brain	Brain - Anterior cingulate cortex (BA24)
GTEX-1EH9U-0011-R5a-SM-CJI2K	GTEX-1EH9U	0.297095	Male	65	Slow Death	Brain	Brain - Caudate (basal ganglia)
GTEX-1EH9U-0011-R6a-SM-CJI2C	GTEX-1EH9U	0.329085	Male	65	Slow Death	Brain	Brain - Nucleus accumbens (basal ganglia)
GTEX-1EH9U-0011-R7a-SM-9QEGU	GTEX-1EH9U	0.311212	Male	65	Slow Death	Brain	Brain - Putamen (basal ganglia)
GTEX-1EH9U-0011-R9b-SM-9WG5T	GTEX-1EH9U	0.334794	Male	65	Slow Death	Brain	Brain - Spinal cord (cervical c-1)
GTEX-1EH9U-0226-SM-7PBY8	GTEX-1EH9U	0.155409	Male	65	Slow Death	Adipose Tissue	Adipose - Subcutaneous
GTEX-1EH9U-0326-SM-7P8S2	GTEX-1EH9U	0.415245	Male	65	Slow Death	Muscle	Muscle - Skeletal
GTEX-1EH9U-0426-SM-7PBY9	GTEX-1EH9U	0.162478	Male	65	Slow Death	Nerve	Nerve - Tibial
GTEX-1EH9U-0526-SM-7PBZ3	GTEX-1EH9U	0.15207	Male	65	Slow Death	Blood Vessel	Artery - Tibial
GTEX-1EH9U-0626-SM-7PC33	GTEX-1EH9U	0.190293	Male	65	Slow Death	Heart	Heart - Atrial Appendage
GTEX-1EH9U-0826-SM-7IGPT	GTEX-1EH9U	0.147769	Male	65	Slow Death	Heart	Heart - Left Ventricle
GTEX-1EH9U-0926-SM-7EWF1	GTEX-1EH9U	0.163976	Male	65	Slow Death	Thyroid	Thyroid
GTEX-1EH9U-1126-SM-7IGLU	GTEX-1EH9U	0.429486	Male	65	Slow Death	Liver	Liver
GTEX-1EH9U-1326-SM-79OM3	GTEX-1EH9U	0.140958	Male	65	Slow Death	Adipose Tissue	Adipose - Visceral (Omentum)
GTEX-1EH9U-1726-SM-7P8QK	GTEX-1EH9U	0.239302	Male	65	Slow Death	Adrenal Gland	Adrenal Gland
GTEX-1EH9U-1826-SM-7P8QL	GTEX-1EH9U	0.225744	Male	65	Slow Death	Prostate	Prostate
GTEX-1EH9U-1926-SM-7P8QM	GTEX-1EH9U	0.152254	Male	65	Slow Death	Colon	Colon - Sigmoid
GTEX-1EH9U-2026-SM-7PBYS	GTEX-1EH9U	0.103299	Male	65	Slow Death	Colon	Colon - Transverse
GTEX-1EH9U-2226-SM-7PBXX	GTEX-1EH9U	0.0985861	Male	65	Slow Death	Stomach	Stomach
GTEX-1EH9U-2326-SM-7P8P5	GTEX-1EH9U	0.0916091	Male	65	Slow Death	Esophagus	Esophagus - Gastroesophageal Junction
GTEX-1EH9U-2426-SM-7EWFG	GTEX-1EH9U	0.296811	Male	65	Slow Death	Esophagus	Esophagus - Mucosa
GTEX-1EH9U-2526-SM-79OO5	GTEX-1EH9U	0.0973792	Male	65	Slow Death	Esophagus	Esophagus - Muscularis
GTEX-1EH9U-2626-SM-7IGQN	GTEX-1EH9U	0.625716	Male	65	Slow Death	Testis	Testis
GTEX-1EH9U-2826-SM-7DUGT	GTEX-1EH9U	0.320756	Male	65	Slow Death	Skin	Skin - Not Sun Exposed (Suprapubic)
GTEX-1EH9U-2926-SM-7DHLX	GTEX-1EH9U	0.255317	Male	65	Slow Death	Salivary Gland	Minor Salivary Gland
GTEX-1EH9U-3126-SM-7MXU5	GTEX-1EH9U	0.383973	Male	65	Slow Death	Brain	Brain - Cerebellum
GTEX-1EH9U-3226-SM-7MKGR	GTEX-1EH9U	0.28114	Male	65	Slow Death	Pituitary	Pituitary
GTEX-1EKGG-0001-SM-EAZCL	GTEX-1EKGG	0.92187	Male	65	Fast Death of Natural Causes	Blood	Cells - EBV-transformed lymphocytes
GTEX-1EKGG-0005-SM-AHZ1Z	GTEX-1EKGG	0.540421	Male	65	Fast Death of Natural Causes	Blood	Whole Blood
GTEX-1EKGG-0011-R11a-SM-9QEHZ	GTEX-1EKGG	0.581131	Male	65	Fast Death of Natural Causes	Brain	Brain - Cerebellar Hemisphere
GTEX-1EKGG-0011-R1b-SM-9QEI1	GTEX-1EKGG	0.41337	Male	65	Fast Death of Natural Causes	Brain	Brain - Hippocampus
GTEX-1EKGG-0011-R2a-SM-CE6R8	GTEX-1EKGG	0.408372	Male	65	Fast Death of Natural Causes	Brain	Brain - Substantia nigra
GTEX-1EKGG-0011-R5a-SM-9OSVQ	GTEX-1EKGG	0.394381	Male	65	Fast Death of Natural Causes	Brain	Brain - Caudate (basal ganglia)
GTEX-1EKGG-0011-R6a-SM-CL538	GTEX-1EKGG	0.520231	Male	65	Fast Death of Natural Causes	Brain	Brain - Nucleus accumbens (basal ganglia)
GTEX-1EKGG-0011-R7a-SM-CKZNN	GTEX-1EKGG	0.461368	Male	65	Fast Death of Natural Causes	Brain	Brain - Putamen (basal ganglia)
GTEX-1EKGG-0011-R9a-SM-CMKFV	GTEX-1EKGG	0.431578	Male	65	Fast Death of Natural Causes	Brain	Brain - Spinal cord (cervical c-1)
GTEX-1EKGG-0126-SM-9YFLS	GTEX-1EKGG	0.130465	Male	65	Fast Death of Natural Causes	Adipose Tissue	Adipose - Subcutaneous
GTEX-1EKGG-0226-SM-9WYTH	GTEX-1EKGG	0.270591	Male	65	Fast Death of Natural Causes	Skin	Skin - Sun Exposed (Lower leg)
GTEX-1EKGG-0326-SM-9WYTG	GTEX-1EKGG	0.0738297	Male	65	Fast Death of Natural Causes	Blood Vessel	Artery - Tibial
GTEX-1EKGG-0626-SM-7DUGJ	GTEX-1EKGG	0.347392	Male	65	Fast Death of Natural Causes	Skin	Skin - Not Sun Exposed (Suprapubic)
GTEX-1EKGG-0726-SM-7IGPX	GTEX-1EKGG	0.0939598	Male	65	Fast Death of Natural Causes	Thyroid	Thyroid
GTEX-1EKGG-0826-SM-79OLL	GTEX-1EKGG	0.0845121	Male	65	Fast Death of Natural Causes	Blood Vessel	Artery - Aorta
GTEX-1EKGG-1026-SM-7RHG6	GTEX-1EKGG	0.0391826	Male	65	Fast Death of Natural Causes	Blood Vessel	Artery - Coronary
GTEX-1EKGG-1126-SM-7MGXB	GTEX-1EKGG	0.0900044	Male	65	Fast Death of Natural Causes	Heart	Heart - Left Ventricle
GTEX-1EKGG-1226-SM-7IGNO	GTEX-1EKGG	0.415116	Male	65	Fast Death of Natural Causes	Liver	Liver
GTEX-1EKGG-1326-SM-7MXUM	GTEX-1EKGG	0.0661175	Male	65	Fast Death of Natural Causes	Lung	Lung
GTEX-1EKGG-1426-SM-7PBY2	GTEX-1EKGG	0.104866	Male	65	Fast Death of Natural Causes	Adipose Tissue	Adipose - Visceral (Omentum)
GTEX-1EKGG-1726-SM-7MXUP	GTEX-1EKGG	0.311575	Male	65	Fast Death of Natural Causes	Esophagus	Esophagus - Mucosa
GTEX-1EKGG-2126-SM-7MKFT	GTEX-1EKGG	0.306591	Male	65	Fast Death of Natural Causes	Adrenal Gland	Adrenal Gland
GTEX-1EKGG-2226-SM-7IGOA	GTEX-1EKGG	0.214021	Male	65	Fast Death of Natural Causes	Kidney	Kidney - Cortex
GTEX-1EKGG-2626-SM-7IGPY	GTEX-1EKGG	0.130288	Male	65	Fast Death of Natural Causes	Breast	Breast - Mammary Tissue
GTEX-1EKGG-2726-SM-79OOD	GTEX-1EKGG	0.55822	Male	65	Fast Death of Natural Causes	Testis	Testis
GTEX-1EKGG-2826-SM-7MGXA	GTEX-1EKGG	0.174615	Male	65	Fast Death of Natural Causes	Prostate	Prostate
GTEX-1EKGG-2926-SM-7EPIH	GTEX-1EKGG	0.395428	Male	65	Fast Death of Natural Causes	Brain	Brain - Cortex
GTEX-1EKGG-3026-SM-7MKFU	GTEX-1EKGG	0.337699	Male	65	Fast Death of Natural Causes	Pituitary	Pituitary
GTEX-1EKGG-3126-SM-9WPO5	GTEX-1EKGG	0.562878	Male	65	Fast Death of Natural Causes	Brain	Brain - Cerebellum
GTEX-1EMGI-0001-SM-EAZCK	GTEX-1EMGI	0.93725	Male	65	Fast Death of Natural Causes	Blood	Cells - EBV-transformed lymphocytes
GTEX-1EMGI-0006-SM-ACKVA	GTEX-1EMGI	0.53335	Male	65	Fast Death of Natural Causes	Blood	Whole Blood
GTEX-1EMGI-0011-R10a-SM-9OSWY	GTEX-1EMGI	0.539912	Male	65	Fast Death of Natural Causes	Brain	Brain - Frontal Cortex (BA9)
GTEX-1EMGI-0011-R11b-SM-9OSWX	GTEX-1EMGI	0.58877	Male	65	Fast Death of Natural Causes	Brain	Brain - Cerebellar Hemisphere
GTEX-1EMGI-0011-R1b-SM-9OSWZ	GTEX-1EMGI	0.468239	Male	65	Fast Death of Natural Causes	Brain	Brain - Hippocampus
GTEX-1EMGI-0011-R2b-SM-9OSVS	GTEX-1EMGI	0.45281	Male	65	Fast Death of Natural Causes	Brain	Brain - Substantia nigra
GTEX-1EMGI-0011-R3b-SM-CE6R9	GTEX-1EMGI	0.488527	Male	65	Fast Death of Natural Causes	Brain	Brain - Anterior cingulate cortex (BA24)
GTEX-1EMGI-0011-R4b-SM-CJI2D	GTEX-1EMGI	0.406937	Male	65	Fast Death of Natural Causes	Brain	Brain - Amygdala
GTEX-1EMGI-0011-R5a-SM-CJI2E	GTEX-1EMGI	0.494422	Male	65	Fast Death of Natural Causes	Brain	Brain - Caudate (basal ganglia)
GTEX-1EMGI-0011-R6a-SM-9OSVR	GTEX-1EMGI	0.467219	Male	65	Fast Death of Natural Causes	Brain	Brain - Nucleus accumbens (basal ganglia)
GTEX-1EMGI-0011-R7b-SM-9QEH5	GTEX-1EMGI	0.481681	Male	65	Fast Death of Natural Causes	Brain	Brain - Putamen (basal ganglia)
GTEX-1EMGI-0011-R8b-SM-9QEID	GTEX-1EMGI	0.422368	Male	65	Fast Death of Natural Causes	Brain	Brain - Hypothalamus
GTEX-1EMGI-0126-SM-9KNUE	GTEX-1EMGI	0.346691	Male	65	Fast Death of Natural Causes	Skin	Skin - Sun Exposed (Lower leg)
GTEX-1EMGI-0226-SM-9MQL1	GTEX-1EMGI	0.104178	Male	65	Fast Death of Natural Causes	Adipose Tissue	Adipose - Subcutaneous
GTEX-1EMGI-0326-SM-9MQM5	GTEX-1EMGI	0.37323	Male	65	Fast Death of Natural Causes	Muscle	Muscle - Skeletal
GTEX-1EMGI-0426-SM-7P8TR	GTEX-1EMGI	0.13054	Male	65	Fast Death of Natural Causes	Blood Vessel	Artery - Tibial
GTEX-1EMGI-0526-SM-9YFM3	GTEX-1EMGI	0.0460405	Male	65	Fast Death of Natural Causes	Nerve	Nerve - Tibial
GTEX-1EMGI-0626-SM-7MXUS	GTEX-1EMGI	0.540503	Male	65	Fast Death of Natural Causes	Testis	Testis
GTEX-1EMGI-0726-SM-7PBZ4	GTEX-1EMGI	0.0384734	Male	65	Fast Death of Natural Causes	Adipose Tissue	Adipose - Visceral (Omentum)
GTEX-1EMGI-0826-SM-7EPHY	GTEX-1EMGI	0.11088	Male	65	Fast Death of Natural Causes	Thyroid	Thyroid
GTEX-1EMGI-0926-SM-7IGPV	GTEX-1EMGI	0.0145384	Male	65	Fast Death of Natural Causes	Blood Vessel	Artery - Aorta
GTEX-1EMGI-1126-SM-9KNUF	GTEX-1EMGI	0.0929669	Male	65	Fast Death of Natural Causes	Heart	Heart - Atrial Appendage
GTEX-1EMGI-1226-SM-793DD	GTEX-1EMGI	0.177508	Male	65	Fast Death of Natural Causes	Heart	Heart - Left Ventricle
GTEX-1EMGI-1426-SM-7IGNQ	GTEX-1EMGI	0.183931	Male	65	Fast Death of Natural Causes	Lung	Lung
GTEX-1EMGI-1926-SM-7938Y	GTEX-1EMGI	0.386403	Male	65	Fast Death of Natural Causes	Esophagus	Esophagus - Mucosa
GTEX-1EMGI-2026-SM-7RHH3	GTEX-1EMGI	0.0782792	Male	65	Fast Death of Natural Causes	Esophagus	Esophagus - Gastroesophageal Junction
GTEX-1EMGI-2126-SM-7P8S3	GTEX-1EMGI	0.0961561	Male	65	Fast Death of Natural Causes	Esophagus	Esophagus - Muscularis
GTEX-1EMGI-2326-SM-7PBYA	GTEX-1EMGI	0.35365	Male	65	Fast Death of Natural Causes	Skin	Skin - Not Sun Exposed (Suprapubic)
GTEX-1EMGI-2626-SM-7IGNR	GTEX-1EMGI	0.0810107	Male	65	Fast Death of Natural Causes	Colon	Colon - Sigmoid
GTEX-1EMGI-2726-SM-7P8S4	GTEX-1EMGI	0.0528079	Male	65	Fast Death of Natural Causes	Colon	Colon - Transverse
GTEX-1EMGI-2826-SM-7IGMR	GTEX-1EMGI	0.371025	Male	65	Fast Death of Natural Causes	Small Intestine	Small Intestine - Terminal Ileum
GTEX-1EMGI-2926-SM-7DUEJ	GTEX-1EMGI	0.273461	Male	65	Fast Death of Natural Causes	Pituitary	Pituitary
GTEX-1EMGI-3026-SM-7P8P6	GTEX-1EMGI	0.521	Male	65	Fast Death of Natural Causes	Brain	Brain - Cortex
GTEX-1EMGI-3126-SM-7MXUR	GTEX-1EMGI	0.55045	Male	65	Fast Death of Natural Causes	Brain	Brain - Cerebellum
GTEX-1EN7A-0006-SM-AHZ4O	GTEX-1EN7A	0.502359	Male	45	Fast Death of Natural Causes	Blood	Whole Blood
GTEX-1EN7A-0011-R3a-SM-9OSVT	GTEX-1EN7A	0.376398	Male	45	Fast Death of Natural Causes	Brain	Brain - Anterior cingulate cortex (BA24)
GTEX-1EN7A-0011-R5a-SM-9QEH6	GTEX-1EN7A	0.333267	Male	45	Fast Death of Natural Causes	Brain	Brain - Caudate (basal ganglia)
GTEX-1EN7A-0011-R6b-SM-9QEHW	GTEX-1EN7A	0.375355	Male	45	Fast Death of Natural Causes	Brain	Brain - Nucleus accumbens (basal ganglia)
GTEX-1EN7A-0011-R7b-SM-9QEHX	GTEX-1EN7A	0.352621	Male	45	Fast Death of Natural Causes	Brain	Brain - Putamen (basal ganglia)
GTEX-1EN7A-0126-SM-7SB81	GTEX-1EN7A	0.356741	Male	45	Fast Death of Natural Causes	Skin	Skin - Sun Exposed (Lower leg)
GTEX-1EN7A-0326-SM-7P8T1	GTEX-1EN7A	0.37282	Male	45	Fast Death of Natural Causes	Muscle	Muscle - Skeletal
GTEX-1EN7A-0426-SM-7PBYU	GTEX-1EN7A	0.107595	Male	45	Fast Death of Natural Causes	Nerve	Nerve - Tibial
GTEX-1EN7A-0726-SM-7PBXT	GTEX-1EN7A	0.104655	Male	45	Fast Death of Natural Causes	Heart	Heart - Left Ventricle
GTEX-1EN7A-0826-SM-7MKFV	GTEX-1EN7A	0.090966	Male	45	Fast Death of Natural Causes	Lung	Lung
GTEX-1EN7A-0926-SM-7P8RZ	GTEX-1EN7A	0.0825047	Male	45	Fast Death of Natural Causes	Blood Vessel	Artery - Coronary
GTEX-1EN7A-1026-SM-7IGPZ	GTEX-1EN7A	0.117968	Male	45	Fast Death of Natural Causes	Thyroid	Thyroid
GTEX-1EN7A-1126-SM-7IGQ1	GTEX-1EN7A	0.0504882	Male	45	Fast Death of Natural Causes	Blood Vessel	Artery - Aorta
GTEX-1EN7A-1226-SM-7MGX9	GTEX-1EN7A	0.325769	Male	45	Fast Death of Natural Causes	Esophagus	Esophagus - Mucosa
GTEX-1EN7A-1426-SM-7PBY4	GTEX-1EN7A	0.0783965	Male	45	Fast Death of Natural Causes	Breast	Breast - Mammary Tissue
GTEX-1EN7A-1526-SM-7MGXC	GTEX-1EN7A	0.0899372	Male	45	Fast Death of Natural Causes	Esophagus	Esophagus - Gastroesophageal Junction
GTEX-1EN7A-1626-SM-79OLV	GTEX-1EN7A	0.122654	Male	45	Fast Death of Natural Causes	Adipose Tissue	Adipose - Visceral (Omentum)
GTEX-1EN7A-2026-SM-7MGY4	GTEX-1EN7A	0.345136	Male	45	Fast Death of Natural Causes	Liver	Liver
GTEX-1EN7A-2226-SM-7MXU6	GTEX-1EN7A	0.517779	Male	45	Fast Death of Natural Causes	Testis	Testis
GTEX-1EN7A-2426-SM-793DB	GTEX-1EN7A	0.316933	Male	45	Fast Death of Natural Causes	Skin	Skin - Not Sun Exposed (Suprapubic)
GTEX-1EN7A-3026-SM-7PBYT	GTEX-1EN7A	0.399918	Male	45	Fast Death of Natural Causes	Brain	Brain - Cortex
GTEX-1EN7A-3126-SM-7P8PY	GTEX-1EN7A	0.28561	Male	45	Fast Death of Natural Causes	Pituitary	Pituitary
GTEX-1EU9M-0001-SM-EVR3A	GTEX-1EU9M	0.859206	Male	65	Fast Death of Natural Causes	Blood	Cells - EBV-transformed lymphocytes
GTEX-1EU9M-0006-SM-ARU6I	GTEX-1EU9M	0.530216	Male	65	Fast Death of Natural Causes	Blood	Whole Blood
GTEX-1EU9M-0011-R2b-SM-9QEH7	GTEX-1EU9M	0.366463	Male	65	Fast Death of Natural Causes	Brain	Brain - Substantia nigra
GTEX-1EU9M-0011-R3a-SM-9QEHY	GTEX-1EU9M	0.402691	Male	65	Fast Death of Natural Causes	Brain	Brain - Anterior cingulate cortex (BA24)
GTEX-1EU9M-0011-R7b-SM-9OSVU	GTEX-1EU9M	0.336848	Male	65	Fast Death of Natural Causes	Brain	Brain - Putamen (basal ganglia)
GTEX-1EU9M-0011-R9a-SM-9WG61	GTEX-1EU9M	0.361534	Male	65	Fast Death of Natural Causes	Brain	Brain - Spinal cord (cervical c-1)
GTEX-1EU9M-0126-SM-7P8P8	GTEX-1EU9M	0.308795	Male	65	Fast Death of Natural Causes	Muscle	Muscle - Skeletal
GTEX-1EU9M-0226-SM-7P8SP	GTEX-1EU9M	0.308594	Male	65	Fast Death of Natural Causes	Skin	Skin - Sun Exposed (Lower leg)
GTEX-1EU9M-0326-SM-7RHGF	GTEX-1EU9M	0.12529	Male	65	Fast Death of Natural Causes	Adipose Tissue	Adipose - Subcutaneous
GTEX-1EU9M-0426-SM-7SB8N	GTEX-1EU9M	0.0177674	Male	65	Fast Death of Natural Causes	Blood Vessel	Artery - Tibial
GTEX-1EU9M-0626-SM-7MXUT	GTEX-1EU9M	0.120745	Male	65	Fast Death of Natural Causes	Thyroid	Thyroid
GTEX-1EU9M-1126-SM-793DE	GTEX-1EU9M	0.166097	Male	65	Fast Death of Natural Causes	Adipose Tissue	Adipose - Visceral (Omentum)
GTEX-1EU9M-1426-SM-793AI	GTEX-1EU9M	0.370385	Male	65	Fast Death of Natural Causes	Skin	Skin - Not Sun Exposed (Suprapubic)
GTEX-1EU9M-1526-SM-79OLI	GTEX-1EU9M	0.183948	Male	65	Fast Death of Natural Causes	Prostate	Prostate
GTEX-1EU9M-1626-SM-7EWF2	GTEX-1EU9M	0.544337	Male	65	Fast Death of Natural Causes	Testis	Testis
GTEX-1EU9M-1726-SM-7EWF3	GTEX-1EU9M	0.0068279	Male	65	Fast Death of Natural Causes	Blood Vessel	Artery - Aorta
GTEX-1EU9M-1826-SM-7DUGU	GTEX-1EU9M	0.218913	Male	65	Fast Death of Natural Causes	Heart	Heart - Left Ventricle
GTEX-1EU9M-1926-SM-7RHH4	GTEX-1EU9M	0.0851666	Male	65	Fast Death of Natural Causes	Heart	Heart - Atrial Appendage
GTEX-1EU9M-2026-SM-7RHGE	GTEX-1EU9M	0.0870368	Male	65	Fast Death of Natural Causes	Blood Vessel	Artery - Coronary
GTEX-1EU9M-2126-SM-7P8P7	GTEX-1EU9M	0.0525645	Male	65	Fast Death of Natural Causes	Esophagus	Esophagus - Gastroesophageal Junction
GTEX-1EU9M-2326-SM-7MKGS	GTEX-1EU9M	0.348561	Male	65	Fast Death of Natural Causes	Esophagus	Esophagus - Mucosa
GTEX-1EU9M-2726-SM-7P8QD	GTEX-1EU9M	0.0654907	Male	65	Fast Death of Natural Causes	Colon	Colon - Sigmoid
GTEX-1EU9M-2826-SM-7EWFH	GTEX-1EU9M	0.188723	Male	65	Fast Death of Natural Causes	Breast	Breast - Mammary Tissue
GTEX-1EU9M-2926-SM-793DF	GTEX-1EU9M	0.550974	Male	65	Fast Death of Natural Causes	Brain	Brain - Cerebellum
GTEX-1EU9M-3026-SM-7P8TO	GTEX-1EU9M	0.192135	Male	65	Fast Death of Natural Causes	Pituitary	Pituitary
GTEX-1EWIQ-0001-SM-EVR3B	GTEX-1EWIQ	0.820837	Female	75	Fast Death of Natural Causes	Blood	Cells - EBV-transformed lymphocytes
GTEX-1EWIQ-0005-SM-ADEHB	GTEX-1EWIQ	0.54466	Female	75	Fast Death of Natural Causes	Blood	Whole Blood
GTEX-1EWIQ-0008-SM-EVR3F	GTEX-1EWIQ	0.514726	Female	75	Fast Death of Natural Causes	Skin	Cells - Cultured fibroblasts
GTEX-1EWIQ-0011-R1a-SM-9OSX7	GTEX-1EWIQ	0.465561	Female	75	Fast Death of Natural Causes	Brain	Brain - Hippocampus
GTEX-1EWIQ-0011-R6a-SM-ARU8G	GTEX-1EWIQ	0.343345	Female	75	Fast Death of Natural Causes	Brain	Brain - Nucleus accumbens (basal ganglia)
GTEX-1EWIQ-0011-R9a-SM-ARL8L	GTEX-1EWIQ	0.373914	Female	75	Fast Death of Natural Causes	Brain	Brain - Spinal cord (cervical c-1)
GTEX-1EWIQ-0126-SM-7RHH2	GTEX-1EWIQ	0.363762	Female	75	Fast Death of Natural Causes	Skin	Skin - Sun Exposed (Lower leg)
GTEX-1EWIQ-0226-SM-793D3	GTEX-1EWIQ	0.13229	Female	75	Fast Death of Natural Causes	Adipose Tissue	Adipose - Subcutaneous
GTEX-1EWIQ-0326-SM-7DHMQ	GTEX-1EWIQ	0.253269	Female	75	Fast Death of Natural Causes	Skin	Skin - Not Sun Exposed (Suprapubic)
GTEX-1EWIQ-0426-SM-793D4	GTEX-1EWIQ	0.0850098	Female	75	Fast Death of Natural Causes	Nerve	Nerve - Tibial
GTEX-1EWIQ-0526-SM-7PBYV	GTEX-1EWIQ	0.0649317	Female	75	Fast Death of Natural Causes	Blood Vessel	Artery - Tibial
GTEX-1EWIQ-0626-SM-7PBYW	GTEX-1EWIQ	0.323462	Female	75	Fast Death of Natural Causes	Muscle	Muscle - Skeletal
GTEX-1EWIQ-0726-SM-7MKFW	GTEX-1EWIQ	0.386565	Female	75	Fast Death of Natural Causes	Liver	Liver
GTEX-1EWIQ-0826-SM-7MXTH	GTEX-1EWIQ	0.163823	Female	75	Fast Death of Natural Causes	Thyroid	Thyroid
GTEX-1EWIQ-0926-SM-7RHG7	GTEX-1EWIQ	0.023099	Female	75	Fast Death of Natural Causes	Lung	Lung
GTEX-1EWIQ-1026-SM-7P8S1	GTEX-1EWIQ	0.0244047	Female	75	Fast Death of Natural Causes	Blood Vessel	Artery - Aorta
GTEX-1EWIQ-1126-SM-7EPIK	GTEX-1EWIQ	0.0781648	Female	75	Fast Death of Natural Causes	Heart	Heart - Atrial Appendage
GTEX-1EWIQ-1426-SM-7IGOS	GTEX-1EWIQ	0.0852928	Female	75	Fast Death of Natural Causes	Heart	Heart - Left Ventricle
GTEX-1EWIQ-1526-SM-79OO7	GTEX-1EWIQ	0.287449	Female	75	Fast Death of Natural Causes	Esophagus	Esophagus - Mucosa
GTEX-1EWIQ-1726-SM-7SB7T	GTEX-1EWIQ	0.132062	Female	75	Fast Death of Natural Causes	Breast	Breast - Mammary Tissue
GTEX-1EWIQ-2226-SM-7MGXJ	GTEX-1EWIQ	0.183875	Female	75	Fast Death of Natural Causes	Ovary	Ovary
GTEX-1EWIQ-2326-SM-7IGNF	GTEX-1EWIQ	0.0360349	Female	75	Fast Death of Natural Causes	Vagina	Vagina
GTEX-1EWIQ-2526-SM-7EPIJ	GTEX-1EWIQ	0.0930522	Female	75	Fast Death of Natural Causes	Adipose Tissue	Adipose - Visceral (Omentum)
GTEX-1EWIQ-3026-SM-7IGOJ	GTEX-1EWIQ	0.474474	Female	75	Fast Death of Natural Causes	Brain	Brain - Cerebellum
GTEX-1EWIQ-3126-SM-7MXTI	GTEX-1EWIQ	0.450523	Female	75	Fast Death of Natural Causes	Brain	Brain - Cortex
GTEX-1EWIQ-3226-SM-7MKGP	GTEX-1EWIQ	0.318445	Female	75	Fast Death of Natural Causes	Pituitary	Pituitary
GTEX-1EX96-0006-SM-ARU6J	GTEX-1EX96	0.518387	Male	55	Fast Death of Natural Causes	Blood	Whole Blood
GTEX-1EX96-0008-SM-EWRMB	GTEX-1EX96	0.481019	Male	55	Fast Death of Natural Causes	Skin	Cells - Cultured fibroblasts
GTEX-1EX96-0011-R10b-SM-CE6QR	GTEX-1EX96	0.552379	Male	55	Fast Death of Natural Causes	Brain	Brain - Frontal Cortex (BA9)
GTEX-1EX96-0011-R1a-SM-CE6R5	GTEX-1EX96	0.477584	Male	55	Fast Death of Natural Causes	Brain	Brain - Hippocampus
GTEX-1EX96-0011-R3b-SM-ARZMH	GTEX-1EX96	0.452295	Male	55	Fast Death of Natural Causes	Brain	Brain - Anterior cingulate cortex (BA24)
GTEX-1EX96-0011-R4a-SM-ARU82	GTEX-1EX96	0.38446	Male	55	Fast Death of Natural Causes	Brain	Brain - Amygdala
GTEX-1EX96-0011-R5a-SM-ARU83	GTEX-1EX96	0.433885	Male	55	Fast Death of Natural Causes	Brain	Brain - Caudate (basal ganglia)
GTEX-1EX96-0011-R6a-SM-9OSVV	GTEX-1EX96	0.473944	Male	55	Fast Death of Natural Causes	Brain	Brain - Nucleus accumbens (basal ganglia)
GTEX-1EX96-0011-R7a-SM-9OSVW	GTEX-1EX96	0.390983	Male	55	Fast Death of Natural Causes	Brain	Brain - Putamen (basal ganglia)
GTEX-1EX96-0126-SM-9KNVH	GTEX-1EX96	0.159105	Male	55	Fast Death of Natural Causes	Thyroid	Thyroid
GTEX-1EX96-0226-SM-7RHHR	GTEX-1EX96	0.12757	Male	55	Fast Death of Natural Causes	Lung	Lung
GTEX-1EX96-1026-SM-7MKG2	GTEX-1EX96	0.323277	Male	55	Fast Death of Natural Causes	Skin	Skin - Not Sun Exposed (Suprapubic)
GTEX-1EX96-1226-SM-7RHG1	GTEX-1EX96	0.0927375	Male	55	Fast Death of Natural Causes	Blood Vessel	Artery - Tibial
GTEX-1EX96-1326-SM-7PC36	GTEX-1EX96	0.102314	Male	55	Fast Death of Natural Causes	Nerve	Nerve - Tibial
GTEX-1EX96-1426-SM-7PBZ5	GTEX-1EX96	0.165546	Male	55	Fast Death of Natural Causes	Adipose Tissue	Adipose - Subcutaneous
GTEX-1EX96-1526-SM-7PBXK	GTEX-1EX96	0.378007	Male	55	Fast Death of Natural Causes	Muscle	Muscle - Skeletal
GTEX-1EX96-1626-SM-7PBXR	GTEX-1EX96	0.326187	Male	55	Fast Death of Natural Causes	Skin	Skin - Sun Exposed (Lower leg)
GTEX-1EX96-2126-SM-9KNU8	GTEX-1EX96	0.079779	Male	55	Fast Death of Natural Causes	Esophagus	Esophagus - Muscularis
GTEX-1EX96-2226-SM-7MKGT	GTEX-1EX96	0.428312	Male	55	Fast Death of Natural Causes	Esophagus	Esophagus - Mucosa
GTEX-1EX96-2526-SM-7RHGW	GTEX-1EX96	0.0815525	Male	55	Fast Death of Natural Causes	Heart	Heart - Left Ventricle
GTEX-1EX96-2626-SM-9MQJV	GTEX-1EX96	0.0903995	Male	55	Fast Death of Natural Causes	Heart	Heart - Atrial Appendage
GTEX-1EX96-2726-SM-7SB88	GTEX-1EX96	0.0868944	Male	55	Fast Death of Natural Causes	Blood Vessel	Artery - Aorta
GTEX-1EX96-2826-SM-7PBZQ	GTEX-1EX96	0.157155	Male	55	Fast Death of Natural Causes	Blood Vessel	Artery - Coronary
GTEX-1EX96-2926-SM-7MXVD	GTEX-1EX96	0.310127	Male	55	Fast Death of Natural Causes	Pituitary	Pituitary
GTEX-1EX96-3026-SM-7RHH5	GTEX-1EX96	0.373818	Male	55	Fast Death of Natural Causes	Brain	Brain - Cortex
GTEX-1EX96-3126-SM-9JGGC	GTEX-1EX96	0.560123	Male	55	Fast Death of Natural Causes	Brain	Brain - Cerebellum
GTEX-1F48J-0001-SM-EVR39	GTEX-1F48J	0.961605	Female	55	Slow Death	Blood	Cells - EBV-transformed lymphocytes
GTEX-1F48J-0006-SM-ARL6W	GTEX-1F48J	0.508841	Female	55	Slow Death	Blood	Whole Blood
GTEX-1F48J-0008-SM-EWRMD	GTEX-1F48J	0.460631	Female	55	Slow Death	Skin	Cells - Cultured fibroblasts
GTEX-1F48J-0011-R10a-SM-9QEIB	GTEX-1F48J	0.476848	Female	55	Slow Death	Brain	Brain - Frontal Cortex (BA9)
GTEX-1F48J-0011-R11b-SM-9OSWV	GTEX-1F48J	0.538359	Female	55	Slow Death	Brain	Brain - Cerebellar Hemisphere
GTEX-1F48J-0011-R1a-SM-9QEIC	GTEX-1F48J	0.442634	Female	55	Slow Death	Brain	Brain - Hippocampus
GTEX-1F48J-0011-R2a-SM-CL535	GTEX-1F48J	0.391064	Female	55	Slow Death	Brain	Brain - Substantia nigra
GTEX-1F48J-0011-R3b-SM-9OSVY	GTEX-1F48J	0.443612	Female	55	Slow Death	Brain	Brain - Anterior cingulate cortex (BA24)
GTEX-1F48J-0011-R4b-SM-9OSVX	GTEX-1F48J	0.4369	Female	55	Slow Death	Brain	Brain - Amygdala
GTEX-1F48J-0011-R5b-SM-9OSVZ	GTEX-1F48J	0.376235	Female	55	Slow Death	Brain	Brain - Caudate (basal ganglia)
GTEX-1F48J-0011-R6a-SM-CJI2F	GTEX-1F48J	0.39611	Female	55	Slow Death	Brain	Brain - Nucleus accumbens (basal ganglia)
GTEX-1F48J-0011-R7a-SM-CJI2G	GTEX-1F48J	0.348725	Female	55	Slow Death	Brain	Brain - Putamen (basal ganglia)
GTEX-1F48J-0011-R8a-SM-9OSWW	GTEX-1F48J	0.403461	Female	55	Slow Death	Brain	Brain - Hypothalamus
GTEX-1F48J-0126-SM-7P8TT	GTEX-1F48J	0.199073	Female	55	Slow Death	Skin	Skin - Sun Exposed (Lower leg)
GTEX-1F48J-0226-SM-7SB82	GTEX-1F48J	0.156774	Female	55	Slow Death	Adipose Tissue	Adipose - Subcutaneous
GTEX-1F48J-0426-SM-7SB8S	GTEX-1F48J	0.144347	Female	55	Slow Death	Nerve	Nerve - Tibial
GTEX-1F48J-0526-SM-9WYSX	GTEX-1F48J	0.382078	Female	55	Slow Death	Muscle	Muscle - Skeletal
GTEX-1F48J-0726-SM-7RHGS	GTEX-1F48J	0.271615	Female	55	Slow Death	Skin	Skin - Not Sun Exposed (Suprapubic)
GTEX-1F48J-0826-SM-9WPOD	GTEX-1F48J	0.0865498	Female	55	Slow Death	Lung	Lung
GTEX-1F48J-0926-SM-7P8PZ	GTEX-1F48J	0.197998	Female	55	Slow Death	Thyroid	Thyroid
GTEX-1F48J-1026-SM-7P8SO	GTEX-1F48J	0.188089	Female	55	Slow Death	Heart	Heart - Left Ventricle
GTEX-1F48J-1126-SM-9WYSY	GTEX-1F48J	0.0900216	Female	55	Slow Death	Heart	Heart - Atrial Appendage
GTEX-1F48J-1326-SM-7RHGJ	GTEX-1F48J	0.0912944	Female	55	Slow Death	Blood Vessel	Artery - Aorta
GTEX-1F48J-1426-SM-7P8SC	GTEX-1F48J	0.100721	Female	55	Slow Death	Esophagus	Esophagus - Gastroesophageal Junction
GTEX-1F48J-1626-SM-9WPOE	GTEX-1F48J	0.0938919	Female	55	Slow Death	Esophagus	Esophagus - Muscularis
GTEX-1F48J-1826-SM-7SB8T	GTEX-1F48J	0.130915	Female	55	Slow Death	Adipose Tissue	Adipose - Visceral (Omentum)
GTEX-1F48J-2226-SM-7MXTN	GTEX-1F48J	0.215608	Female	55	Slow Death	Kidney	Kidney - Cortex
GTEX-1F48J-2326-SM-7MKG3	GTEX-1F48J	0.185078	Female	55	Slow Death	Ovary	Ovary
GTEX-1F48J-2526-SM-7P8TU	GTEX-1F48J	0.108	Female	55	Slow Death	Vagina	Vagina
GTEX-1F48J-2726-SM-7P8PW	GTEX-1F48J	0.522398	Female	55	Slow Death	Brain	Brain - Cerebellum
GTEX-1F48J-2826-SM-7P8R4	GTEX-1F48J	0.488515	Female	55	Slow Death	Brain	Brain - Cortex
GTEX-1F48J-2926-SM-7MKG4	GTEX-1F48J	0.378761	Female	55	Slow Death	Pituitary	Pituitary
GTEX-1F52S-0001-SM-EVR36	GTEX-1F52S	0.918662	Female	65	Slow Death	Blood	Cells - EBV-transformed lymphocytes
GTEX-1F52S-0006-SM-ARL6X	GTEX-1F52S	0.482414	Female	65	Slow Death	Blood	Whole Blood
GTEX-1F52S-0008-SM-EWRME	GTEX-1F52S	0.42934	Female	65	Slow Death	Skin	Cells - Cultured fibroblasts
GTEX-1F52S-0011-R11a-SM-CJI23	GTEX-1F52S	0.558731	Female	65	Slow Death	Brain	Brain - Cerebellar Hemisphere
GTEX-1F52S-0011-R3a-SM-CKZNI	GTEX-1F52S	0.409345	Female	65	Slow Death	Brain	Brain - Anterior cingulate cortex (BA24)
GTEX-1F52S-0011-R5a-SM-CJI22	GTEX-1F52S	0.357594	Female	65	Slow Death	Brain	Brain - Caudate (basal ganglia)
GTEX-1F52S-0011-R7b-SM-9QEH8	GTEX-1F52S	0.376003	Female	65	Slow Death	Brain	Brain - Putamen (basal ganglia)
GTEX-1F52S-0011-R8a-SM-9OSXA	GTEX-1F52S	0.422689	Female	65	Slow Death	Brain	Brain - Hypothalamus
GTEX-1F52S-0011-R9a-SM-9WG62	GTEX-1F52S	0.377707	Female	65	Slow Death	Brain	Brain - Spinal cord (cervical c-1)
GTEX-1F52S-0126-SM-9MQJU	GTEX-1F52S	0.311588	Female	65	Slow Death	Skin	Skin - Sun Exposed (Lower leg)
GTEX-1F52S-0226-SM-7SB7U	GTEX-1F52S	0.195127	Female	65	Slow Death	Adipose Tissue	Adipose - Subcutaneous
GTEX-1F52S-0426-SM-9MQJW	GTEX-1F52S	0.156657	Female	65	Slow Death	Blood Vessel	Artery - Tibial
GTEX-1F52S-0526-SM-7P8TP	GTEX-1F52S	0.241823	Female	65	Slow Death	Thyroid	Thyroid
GTEX-1F52S-0826-SM-7P8TQ	GTEX-1F52S	0.425718	Female	65	Slow Death	Muscle	Muscle - Skeletal
GTEX-1F52S-1326-SM-7SB6Q	GTEX-1F52S	0.14726	Female	65	Slow Death	Adipose Tissue	Adipose - Visceral (Omentum)
GTEX-1F52S-1426-SM-7P8PU	GTEX-1F52S	0.378971	Female	65	Slow Death	Esophagus	Esophagus - Mucosa
GTEX-1F52S-2226-SM-7MXVE	GTEX-1F52S	0.190793	Female	65	Slow Death	Ovary	Ovary
GTEX-1F52S-2926-SM-7MKGA	GTEX-1F52S	0.332668	Female	65	Slow Death	Skin	Skin - Not Sun Exposed (Suprapubic)
GTEX-1F52S-3026-SM-7P8PV	GTEX-1F52S	0.557314	Female	65	Slow Death	Brain	Brain - Cerebellum
GTEX-1F52S-3126-SM-7PC3M	GTEX-1F52S	0.41667	Female	65	Slow Death	Brain	Brain - Cortex
GTEX-1F52S-3226-SM-9JGHR	GTEX-1F52S	0.361211	Female	65	Slow Death	Pituitary	Pituitary
GTEX-1F5PK-0001-SM-EVR37	GTEX-1F5PK	0.91901	Male	55	Ventilator Case	Blood	Cells - EBV-transformed lymphocytes
GTEX-1F5PK-0005-SM-A96RM	GTEX-1F5PK	0.531493	Male	55	Ventilator Case	Blood	Whole Blood
GTEX-1F5PK-0326-SM-9KNUD	GTEX-1F5PK	0.284906	Male	55	Ventilator Case	Heart	Heart - Left Ventricle
GTEX-1F5PK-0426-SM-7RHHZ	GTEX-1F5PK	0.133027	Male	55	Ventilator Case	Blood Vessel	Artery - Coronary
GTEX-1F5PK-0526-SM-7MXUA	GTEX-1F5PK	0.114709	Male	55	Ventilator Case	Lung	Lung
GTEX-1F5PK-0626-SM-7SB6S	GTEX-1F5PK	0.0987692	Male	55	Ventilator Case	Blood Vessel	Artery - Aorta
GTEX-1F5PK-0726-SM-7MGXN	GTEX-1F5PK	0.369713	Male	55	Ventilator Case	Spleen	Spleen
GTEX-1F5PK-0826-SM-7MXVI	GTEX-1F5PK	0.230548	Male	55	Ventilator Case	Adrenal Gland	Adrenal Gland
GTEX-1F5PK-1526-SM-7MKGV	GTEX-1F5PK	0.46598	Male	55	Ventilator Case	Esophagus	Esophagus - Mucosa
GTEX-1F5PK-1626-SM-7PBZU	GTEX-1F5PK	0.107576	Male	55	Ventilator Case	Esophagus	Esophagus - Muscularis
GTEX-1F5PK-1726-SM-7RHHW	GTEX-1F5PK	0.171583	Male	55	Ventilator Case	Colon	Colon - Sigmoid
GTEX-1F5PK-1826-SM-7RHHX	GTEX-1F5PK	0.231669	Male	55	Ventilator Case	Stomach	Stomach
GTEX-1F5PK-1926-SM-7MXT7	GTEX-1F5PK	0.41025	Male	55	Ventilator Case	Colon	Colon - Transverse
GTEX-1F5PK-2126-SM-7PC28	GTEX-1F5PK	0.224837	Male	55	Ventilator Case	Breast	Breast - Mammary Tissue
GTEX-1F5PK-2226-SM-7SB6N	GTEX-1F5PK	0.409209	Male	55	Ventilator Case	Skin	Skin - Not Sun Exposed (Suprapubic)
GTEX-1F5PK-2426-SM-7RHHY	GTEX-1F5PK	0.326468	Male	55	Ventilator Case	Skin	Skin - Sun Exposed (Lower leg)
GTEX-1F5PK-2526-SM-9MQKN	GTEX-1F5PK	0.203449	Male	55	Ventilator Case	Adipose Tissue	Adipose - Subcutaneous
GTEX-1F5PK-2626-SM-7RHH6	GTEX-1F5PK	0.440157	Male	55	Ventilator Case	Muscle	Muscle - Skeletal
GTEX-1F5PK-2726-SM-9MQLC	GTEX-1F5PK	0.127219	Male	55	Ventilator Case	Nerve	Nerve - Tibial
GTEX-1F5PK-2826-SM-7PC37	GTEX-1F5PK	0.127905	Male	55	Ventilator Case	Blood Vessel	Artery - Tibial
GTEX-1F5PL-0008-SM-EWRMC	GTEX-1F5PL	0.438544	Female	45	Ventilator Case	Skin	Cells - Cultured fibroblasts
GTEX-1F5PL-0326-SM-7P8PQ	GTEX-1F5PL	0.418135	Female	45	Ventilator Case	Skin	Skin - Sun Exposed (Lower leg)
GTEX-1F5PL-0426-SM-7P8PR	GTEX-1F5PL	0.384514	Female	45	Ventilator Case	Muscle	Muscle - Skeletal
GTEX-1F5PL-0526-SM-7PBYD	GTEX-1F5PL	0.192796	Female	45	Ventilator Case	Blood Vessel	Artery - Tibial
GTEX-1F5PL-0726-SM-7MKH8	GTEX-1F5PL	0.433828	Female	45	Ventilator Case	Pancreas	Pancreas
GTEX-1F5PL-0826-SM-7MXU7	GTEX-1F5PL	0.299208	Female	45	Ventilator Case	Thyroid	Thyroid
GTEX-1F5PL-0926-SM-7PC2W	GTEX-1F5PL	0.348727	Female	45	Ventilator Case	Skin	Skin - Not Sun Exposed (Suprapubic)
GTEX-1F5PL-1026-SM-7RHI1	GTEX-1F5PL	0.235285	Female	45	Ventilator Case	Breast	Breast - Mammary Tissue
GTEX-1F5PL-1126-SM-7P8SH	GTEX-1F5PL	0.221237	Female	45	Ventilator Case	Esophagus	Esophagus - Muscularis
GTEX-1F5PL-1226-SM-7P8R5	GTEX-1F5PL	0.20642	Female	45	Ventilator Case	Esophagus	Esophagus - Gastroesophageal Junction
GTEX-1F5PL-1326-SM-7SB83	GTEX-1F5PL	0.231652	Female	45	Ventilator Case	Adipose Tissue	Adipose - Visceral (Omentum)
GTEX-1F5PL-1426-SM-7MKFH	GTEX-1F5PL	0.410981	Female	45	Ventilator Case	Stomach	Stomach
GTEX-1F5PL-1626-SM-7MXTY	GTEX-1F5PL	0.199187	Female	45	Ventilator Case	Ovary	Ovary
GTEX-1F5PL-1726-SM-9QEGL	GTEX-1F5PL	0.563801	Female	45	Ventilator Case	Esophagus	Esophagus - Mucosa
GTEX-1F5PL-1826-SM-7P8PP	GTEX-1F5PL	0.45183	Female	45	Ventilator Case	Vagina	Vagina
GTEX-1F5PL-1926-SM-7MXTP	GTEX-1F5PL	0.250733	Female	45	Ventilator Case	Colon	Colon - Sigmoid
GTEX-1F5PL-2126-SM-7PC2O	GTEX-1F5PL	0.361038	Female	45	Ventilator Case	Colon	Colon - Transverse
GTEX-1F5PL-2226-SM-7MKHE	GTEX-1F5PL	0.457102	Female	45	Ventilator Case	Spleen	Spleen
GTEX-1F5PL-2326-SM-7MKFC	GTEX-1F5PL	0.348922	Female	45	Ventilator Case	Adrenal Gland	Adrenal Gland
GTEX-1F6I4-0002-SM-EVR38	GTEX-1F6I4	0.950006	Male	65	Fast Death of Natural Causes	Blood	Cells - EBV-transformed lymphocytes
GTEX-1F6I4-0005-SM-ARZKZ	GTEX-1F6I4	0.510634	Male	65	Fast Death of Natural Causes	Blood	Whole Blood
GTEX-1F6I4-0008-SM-EWRMF	GTEX-1F6I4	0.408446	Male	65	Fast Death of Natural Causes	Skin	Cells - Cultured fibroblasts
GTEX-1F6I4-0011-R10b-SM-9OSWT	GTEX-1F6I4	0.553033	Male	65	Fast Death of Natural Causes	Brain	Brain - Frontal Cortex (BA9)
GTEX-1F6I4-0011-R11b-SM-9OSWS	GTEX-1F6I4	0.592244	Male	65	Fast Death of Natural Causes	Brain	Brain - Cerebellar Hemisphere
GTEX-1F6I4-0011-R1a-SM-9OSWU	GTEX-1F6I4	0.441508	Male	65	Fast Death of Natural Causes	Brain	Brain - Hippocampus
GTEX-1F6I4-0011-R2a-SM-CL536	GTEX-1F6I4	0.393803	Male	65	Fast Death of Natural Causes	Brain	Brain - Substantia nigra
GTEX-1F6I4-0011-R3a-SM-9QEH9	GTEX-1F6I4	0.469124	Male	65	Fast Death of Natural Causes	Brain	Brain - Anterior cingulate cortex (BA24)
GTEX-1F6I4-0011-R5b-SM-9QEHA	GTEX-1F6I4	0.412063	Male	65	Fast Death of Natural Causes	Brain	Brain - Caudate (basal ganglia)
GTEX-1F6I4-0011-R6a-SM-CE6R4	GTEX-1F6I4	0.484457	Male	65	Fast Death of Natural Causes	Brain	Brain - Nucleus accumbens (basal ganglia)
GTEX-1F6I4-0011-R7a-SM-CJI24	GTEX-1F6I4	0.341372	Male	65	Fast Death of Natural Causes	Brain	Brain - Putamen (basal ganglia)
GTEX-1F6I4-0011-R8a-SM-9QEIA	GTEX-1F6I4	0.404841	Male	65	Fast Death of Natural Causes	Brain	Brain - Hypothalamus
GTEX-1F6I4-0011-R9a-SM-CMKFU	GTEX-1F6I4	0.406346	Male	65	Fast Death of Natural Causes	Brain	Brain - Spinal cord (cervical c-1)
GTEX-1F6I4-0126-SM-9MQL2	GTEX-1F6I4	0.22886	Male	65	Fast Death of Natural Causes	Skin	Skin - Sun Exposed (Lower leg)
GTEX-1F6I4-0226-SM-9MQMA	GTEX-1F6I4	0.140446	Male	65	Fast Death of Natural Causes	Adipose Tissue	Adipose - Subcutaneous
GTEX-1F6I4-0326-SM-7P8T8	GTEX-1F6I4	0.429107	Male	65	Fast Death of Natural Causes	Muscle	Muscle - Skeletal
GTEX-1F6I4-0426-SM-7SB7K	GTEX-1F6I4	0.128454	Male	65	Fast Death of Natural Causes	Nerve	Nerve - Tibial
GTEX-1F6I4-0526-SM-7PC3B	GTEX-1F6I4	0.0891057	Male	65	Fast Death of Natural Causes	Blood Vessel	Artery - Tibial
GTEX-1F6I4-0626-SM-9MQLL	GTEX-1F6I4	0.0278641	Male	65	Fast Death of Natural Causes	Blood Vessel	Artery - Coronary
GTEX-1F6I4-0726-SM-7PC2P	GTEX-1F6I4	0.225552	Male	65	Fast Death of Natural Causes	Heart	Heart - Left Ventricle
GTEX-1F6I4-0826-SM-7RHGK	GTEX-1F6I4	0.0782333	Male	65	Fast Death of Natural Causes	Heart	Heart - Atrial Appendage
GTEX-1F6I4-1026-SM-7P8PS	GTEX-1F6I4	0.0572407	Male	65	Fast Death of Natural Causes	Lung	Lung
GTEX-1F6I4-1326-SM-7P8QQ	GTEX-1F6I4	0.146565	Male	65	Fast Death of Natural Causes	Prostate	Prostate
GTEX-1F6I4-1426-SM-7MXU3	GTEX-1F6I4	0.431196	Male	65	Fast Death of Natural Causes	Testis	Testis
GTEX-1F6I4-2126-SM-7PC2J	GTEX-1F6I4	0.117507	Male	65	Fast Death of Natural Causes	Adipose Tissue	Adipose - Visceral (Omentum)
GTEX-1F6I4-2326-SM-7RHGL	GTEX-1F6I4	0.301281	Male	65	Fast Death of Natural Causes	Skin	Skin - Not Sun Exposed (Suprapubic)
GTEX-1F6I4-2526-SM-7SB8F	GTEX-1F6I4	0.150604	Male	65	Fast Death of Natural Causes	Breast	Breast - Mammary Tissue
GTEX-1F6I4-3026-SM-7P8SI	GTEX-1F6I4	0.56083	Male	65	Fast Death of Natural Causes	Brain	Brain - Cerebellum
GTEX-1F6I4-3126-SM-7P8SD	GTEX-1F6I4	0.474914	Male	65	Fast Death of Natural Causes	Brain	Brain - Cortex
GTEX-1F6I4-3226-SM-7MKGI	GTEX-1F6I4	0.327298	Male	65	Fast Death of Natural Causes	Pituitary	Pituitary
GTEX-1F6IF-0005-SM-ARU6K	GTEX-1F6IF	0.499114	Male	65	Fast Death of Natural Causes	Blood	Whole Blood
GTEX-1F6IF-0008-SM-EWRMJ	GTEX-1F6IF	0.412726	Male	65	Fast Death of Natural Causes	Skin	Cells - Cultured fibroblasts
GTEX-1F6IF-0011-R10a-SM-9QEIN	GTEX-1F6IF	0.546146	Male	65	Fast Death of Natural Causes	Brain	Brain - Frontal Cortex (BA9)
GTEX-1F6IF-0011-R1b-SM-9WG78	GTEX-1F6IF	0.288289	Male	65	Fast Death of Natural Causes	Brain	Brain - Hippocampus
GTEX-1F6IF-0011-R2b-SM-9QEHB	GTEX-1F6IF	0.358721	Male	65	Fast Death of Natural Causes	Brain	Brain - Substantia nigra
GTEX-1F6IF-0011-R4b-SM-CKZNJ	GTEX-1F6IF	0.405174	Male	65	Fast Death of Natural Causes	Brain	Brain - Amygdala
GTEX-1F6IF-0011-R5b-SM-CM2RH	GTEX-1F6IF	0.479105	Male	65	Fast Death of Natural Causes	Brain	Brain - Caudate (basal ganglia)
GTEX-1F6IF-0011-R6a-SM-9QEIO	GTEX-1F6IF	0.48526	Male	65	Fast Death of Natural Causes	Brain	Brain - Nucleus accumbens (basal ganglia)
GTEX-1F6IF-0011-R8a-SM-9OSX5	GTEX-1F6IF	0.453792	Male	65	Fast Death of Natural Causes	Brain	Brain - Hypothalamus
GTEX-1F6IF-0126-SM-9MQLB	GTEX-1F6IF	0.112838	Male	65	Fast Death of Natural Causes	Nerve	Nerve - Tibial
GTEX-1F6IF-0226-SM-7PBZ6	GTEX-1F6IF	0.289641	Male	65	Fast Death of Natural Causes	Muscle	Muscle - Skeletal
GTEX-1F6IF-0426-SM-7PBZV	GTEX-1F6IF	0.048668	Male	65	Fast Death of Natural Causes	Blood Vessel	Artery - Tibial
GTEX-1F6IF-0526-SM-7MKHD	GTEX-1F6IF	0.544613	Male	65	Fast Death of Natural Causes	Testis	Testis
GTEX-1F6IF-0726-SM-7P8TW	GTEX-1F6IF	0.252631	Male	65	Fast Death of Natural Causes	Skin	Skin - Sun Exposed (Lower leg)
GTEX-1F6IF-0926-SM-7SB7M	GTEX-1F6IF	0.246881	Male	65	Fast Death of Natural Causes	Skin	Skin - Not Sun Exposed (Suprapubic)
GTEX-1F6IF-1126-SM-9KNV2	GTEX-1F6IF	0.169749	Male	65	Fast Death of Natural Causes	Thyroid	Thyroid
GTEX-1F6IF-2026-SM-7P8SE	GTEX-1F6IF	0.0659679	Male	65	Fast Death of Natural Causes	Adipose Tissue	Adipose - Visceral (Omentum)
GTEX-1F6IF-2526-SM-7P8TV	GTEX-1F6IF	0.11711	Male	65	Fast Death of Natural Causes	Heart	Heart - Left Ventricle
GTEX-1F6IF-2926-SM-7MKGB	GTEX-1F6IF	0.294277	Male	65	Fast Death of Natural Causes	Pituitary	Pituitary
GTEX-1F6IF-3026-SM-7P8QN	GTEX-1F6IF	0.445386	Male	65	Fast Death of Natural Causes	Brain	Brain - Cerebellum
GTEX-1F6RS-0008-SM-EWRMG	GTEX-1F6RS	0.517514	Female	65	Slow Death	Skin	Cells - Cultured fibroblasts
GTEX-1F6RS-0126-SM-9MQKZ	GTEX-1F6RS	0.353061	Female	65	Slow Death	Skin	Skin - Sun Exposed (Lower leg)
GTEX-1F6RS-0226-SM-9MQKO	GTEX-1F6RS	0.222664	Female	65	Slow Death	Adipose Tissue	Adipose - Subcutaneous
GTEX-1F6RS-0826-SM-7P8T9	GTEX-1F6RS	0.123757	Female	65	Slow Death	Lung	Lung
GTEX-1F6RS-2026-SM-7RHHC	GTEX-1F6RS	0.424357	Female	65	Slow Death	Skin	Skin - Not Sun Exposed (Suprapubic)
GTEX-1F6RS-2726-SM-7MKHA	GTEX-1F6RS	0.229663	Female	65	Slow Death	Ovary	Ovary
GTEX-1F6RS-3126-SM-9MQK7	GTEX-1F6RS	0.455352	Female	65	Slow Death	Brain	Brain - Cortex
GTEX-1F75A-0008-SM-EAZCQ	GTEX-1F75A	0.42077	Male	55	Fast Death of Natural Causes	Skin	Cells - Cultured fibroblasts
GTEX-1F75A-0011-R11a-SM-AHZ35	GTEX-1F75A	0.600457	Male	55	Fast Death of Natural Causes	Brain	Brain - Cerebellar Hemisphere
GTEX-1F75A-0011-R1b-SM-CE6RA	GTEX-1F75A	0.499835	Male	55	Fast Death of Natural Causes	Brain	Brain - Hippocampus
GTEX-1F75A-0011-R3b-SM-ARL8K	GTEX-1F75A	0.531263	Male	55	Fast Death of Natural Causes	Brain	Brain - Anterior cingulate cortex (BA24)
GTEX-1F75A-0011-R4a-SM-ARL8J	GTEX-1F75A	0.518652	Male	55	Fast Death of Natural Causes	Brain	Brain - Amygdala
GTEX-1F75A-0011-R5a-SM-ARZMJ	GTEX-1F75A	0.504552	Male	55	Fast Death of Natural Causes	Brain	Brain - Caudate (basal ganglia)
GTEX-1F75A-0011-R6b-SM-9QEHD	GTEX-1F75A	0.530789	Male	55	Fast Death of Natural Causes	Brain	Brain - Nucleus accumbens (basal ganglia)
GTEX-1F75A-0011-R7b-SM-9QEHE	GTEX-1F75A	0.483235	Male	55	Fast Death of Natural Causes	Brain	Brain - Putamen (basal ganglia)
GTEX-1F75A-0011-R8a-SM-CL539	GTEX-1F75A	0.435356	Male	55	Fast Death of Natural Causes	Brain	Brain - Hypothalamus
GTEX-1F75A-0126-SM-7RHGM	GTEX-1F75A	0.268831	Male	55	Fast Death of Natural Causes	Skin	Skin - Sun Exposed (Lower leg)
GTEX-1F75A-0226-SM-7PC2K	GTEX-1F75A	0.0873817	Male	55	Fast Death of Natural Causes	Adipose Tissue	Adipose - Subcutaneous
GTEX-1F75A-0326-SM-7MXTR	GTEX-1F75A	0.184103	Male	55	Fast Death of Natural Causes	Thyroid	Thyroid
GTEX-1F75A-0426-SM-7RHGN	GTEX-1F75A	0.0967629	Male	55	Fast Death of Natural Causes	Nerve	Nerve - Tibial
GTEX-1F75A-0526-SM-9WYSS	GTEX-1F75A	0.10301	Male	55	Fast Death of Natural Causes	Blood Vessel	Artery - Tibial
GTEX-1F75A-0626-SM-7PBYI	GTEX-1F75A	0.336122	Male	55	Fast Death of Natural Causes	Muscle	Muscle - Skeletal
GTEX-1F75A-0726-SM-7RHHD	GTEX-1F75A	0.318811	Male	55	Fast Death of Natural Causes	Skin	Skin - Not Sun Exposed (Suprapubic)
GTEX-1F75A-1026-SM-7PC3W	GTEX-1F75A	0.0979499	Male	55	Fast Death of Natural Causes	Heart	Heart - Atrial Appendage
GTEX-1F75A-1626-SM-9JGGT	GTEX-1F75A	0.343482	Male	55	Fast Death of Natural Causes	Liver	Liver
GTEX-1F75A-1826-SM-7SB8G	GTEX-1F75A	0.0892496	Male	55	Fast Death of Natural Causes	Breast	Breast - Mammary Tissue
GTEX-1F75A-2026-SM-9KNTR	GTEX-1F75A	0.142781	Male	55	Fast Death of Natural Causes	Adrenal Gland	Adrenal Gland
GTEX-1F75A-2826-SM-7MXTS	GTEX-1F75A	0.504408	Male	55	Fast Death of Natural Causes	Testis	Testis
GTEX-1F75A-2926-SM-7MXVN	GTEX-1F75A	0.570573	Male	55	Fast Death of Natural Causes	Brain	Brain - Cerebellum
GTEX-1F75A-3026-SM-9KNU2	GTEX-1F75A	0.517325	Male	55	Fast Death of Natural Causes	Brain	Brain - Cortex
GTEX-1F75B-0008-SM-EAZCP	GTEX-1F75B	0.43521	Male	55	Slow Death	Skin	Cells - Cultured fibroblasts
GTEX-1F75B-0011-R2a-SM-ARL8I	GTEX-1F75B	0.361643	Male	55	Slow Death	Brain	Brain - Substantia nigra
GTEX-1F75B-0011-R5a-SM-9QEHC	GTEX-1F75B	0.263718	Male	55	Slow Death	Brain	Brain - Caudate (basal ganglia)
GTEX-1F75B-0011-R6a-SM-ARZMI	GTEX-1F75B	0.334376	Male	55	Slow Death	Brain	Brain - Nucleus accumbens (basal ganglia)
GTEX-1F75B-0011-R7a-SM-ARU84	GTEX-1F75B	0.297872	Male	55	Slow Death	Brain	Brain - Putamen (basal ganglia)
GTEX-1F75B-0126-SM-9KNVL	GTEX-1F75B	0.350203	Male	55	Slow Death	Skin	Skin - Sun Exposed (Lower leg)
GTEX-1F75B-0426-SM-7PC38	GTEX-1F75B	0.142364	Male	55	Slow Death	Blood Vessel	Artery - Tibial
GTEX-1F75B-0526-SM-7P8T5	GTEX-1F75B	0.441985	Male	55	Slow Death	Muscle	Muscle - Skeletal
GTEX-1F75B-0626-SM-7SB8A	GTEX-1F75B	0.170814	Male	55	Slow Death	Breast	Breast - Mammary Tissue
GTEX-1F75B-0726-SM-7PC3R	GTEX-1F75B	0.315932	Male	55	Slow Death	Skin	Skin - Not Sun Exposed (Suprapubic)
GTEX-1F75B-0826-SM-9QEIT	GTEX-1F75B	0.17677	Male	55	Slow Death	Thyroid	Thyroid
GTEX-1F75B-1026-SM-9JGFS	GTEX-1F75B	0.113944	Male	55	Slow Death	Lung	Lung
GTEX-1F75B-1126-SM-7RHGP	GTEX-1F75B	0.104276	Male	55	Slow Death	Heart	Heart - Atrial Appendage
GTEX-1F75B-1226-SM-7MXTW	GTEX-1F75B	0.235171	Male	55	Slow Death	Adipose Tissue	Adipose - Visceral (Omentum)
GTEX-1F75B-2726-SM-7P8QO	GTEX-1F75B	0.158917	Male	55	Slow Death	Colon	Colon - Transverse
GTEX-1F75B-3026-SM-7PBZ7	GTEX-1F75B	0.403256	Male	55	Slow Death	Brain	Brain - Cortex
GTEX-1F75B-3126-SM-9JGGE	GTEX-1F75B	0.323014	Male	55	Slow Death	Pituitary	Pituitary
GTEX-1F75I-0001-SM-EVR3C	GTEX-1F75I	0.854953	Male	45	Ventilator Case	Blood	Cells - EBV-transformed lymphocytes
GTEX-1F75I-0005-SM-ADEHC	GTEX-1F75I	0.496586	Male	45	Ventilator Case	Blood	Whole Blood
GTEX-1F75I-0008-SM-EWRMH	GTEX-1F75I	0.429251	Male	45	Ventilator Case	Skin	Cells - Cultured fibroblasts
GTEX-1F75I-0126-SM-9WPPW	GTEX-1F75I	0.270237	Male	45	Ventilator Case	Adrenal Gland	Adrenal Gland
GTEX-1F75I-0226-SM-7MKHQ	GTEX-1F75I	0.33363	Male	45	Ventilator Case	Spleen	Spleen
GTEX-1F75I-0326-SM-9YFLU	GTEX-1F75I	0.270195	Male	45	Ventilator Case	Skin	Skin - Sun Exposed (Lower leg)
GTEX-1F75I-0426-SM-7PC3S	GTEX-1F75I	0.204065	Male	45	Ventilator Case	Adipose Tissue	Adipose - Subcutaneous
GTEX-1F75I-0526-SM-7RHI3	GTEX-1F75I	0.461013	Male	45	Ventilator Case	Muscle	Muscle - Skeletal
GTEX-1F75I-0626-SM-7PBZ8	GTEX-1F75I	0.135712	Male	45	Ventilator Case	Blood Vessel	Artery - Tibial
GTEX-1F75I-0926-SM-7MXUU	GTEX-1F75I	0.251776	Male	45	Ventilator Case	Thyroid	Thyroid
GTEX-1F75I-1026-SM-7SB8B	GTEX-1F75I	0.296745	Male	45	Ventilator Case	Adipose Tissue	Adipose - Visceral (Omentum)
GTEX-1F75I-1126-SM-9WYUO	GTEX-1F75I	0.284014	Male	45	Ventilator Case	Heart	Heart - Left Ventricle
GTEX-1F75I-1226-SM-9YFM4	GTEX-1F75I	0.108556	Male	45	Ventilator Case	Blood Vessel	Artery - Aorta
GTEX-1F75I-1326-SM-7PBZX	GTEX-1F75I	0.249041	Male	45	Ventilator Case	Heart	Heart - Atrial Appendage
GTEX-1F75I-1526-SM-7PBYJ	GTEX-1F75I	0.182525	Male	45	Ventilator Case	Esophagus	Esophagus - Gastroesophageal Junction
GTEX-1F75I-1626-SM-7RHI2	GTEX-1F75I	0.189296	Male	45	Ventilator Case	Esophagus	Esophagus - Muscularis
GTEX-1F75I-1726-SM-7MKGW	GTEX-1F75I	0.438303	Male	45	Ventilator Case	Esophagus	Esophagus - Mucosa
GTEX-1F75I-1826-SM-7MKGX	GTEX-1F75I	0.493107	Male	45	Ventilator Case	Stomach	Stomach
GTEX-1F75I-2026-SM-7SB7N	GTEX-1F75I	0.252895	Male	45	Ventilator Case	Breast	Breast - Mammary Tissue
GTEX-1F75I-2226-SM-7SB8U	GTEX-1F75I	0.3645	Male	45	Ventilator Case	Skin	Skin - Not Sun Exposed (Suprapubic)
GTEX-1F75I-2426-SM-9WPOY	GTEX-1F75I	0.456624	Male	45	Ventilator Case	Colon	Colon - Transverse
GTEX-1F75I-2526-SM-9WPOZ	GTEX-1F75I	0.333324	Male	45	Ventilator Case	Small Intestine	Small Intestine - Terminal Ileum
GTEX-1F75W-0005-SM-A9SMP	GTEX-1F75W	0.532149	Male	65	Fast Death of Natural Causes	Blood	Whole Blood
GTEX-1F75W-0008-SM-EAZCU	GTEX-1F75W	0.223889	Male	65	Fast Death of Natural Causes	Skin	Cells - Cultured fibroblasts
GTEX-1F75W-0011-R10b-SM-ARU7Z	GTEX-1F75W	0.495529	Male	65	Fast Death of Natural Causes	Brain	Brain - Frontal Cortex (BA9)
GTEX-1F75W-0011-R11b-SM-AHZ34	GTEX-1F75W	0.607478	Male	65	Fast Death of Natural Causes	Brain	Brain - Cerebellar Hemisphere
GTEX-1F75W-0011-R1a-SM-ARU81	GTEX-1F75W	0.360927	Male	65	Fast Death of Natural Causes	Brain	Brain - Hippocampus
GTEX-1F75W-0011-R5b-SM-9QEGV	GTEX-1F75W	0.450259	Male	65	Fast Death of Natural Causes	Brain	Brain - Caudate (basal ganglia)
GTEX-1F75W-0011-R6a-SM-9QEI5	GTEX-1F75W	0.506789	Male	65	Fast Death of Natural Causes	Brain	Brain - Nucleus accumbens (basal ganglia)
GTEX-1F75W-0011-R7a-SM-9QEI6	GTEX-1F75W	0.425258	Male	65	Fast Death of Natural Causes	Brain	Brain - Putamen (basal ganglia)
GTEX-1F75W-0011-R8a-SM-9QEI4	GTEX-1F75W	0.438172	Male	65	Fast Death of Natural Causes	Brain	Brain - Hypothalamus
GTEX-1F75W-0226-SM-9JGGP	GTEX-1F75W	0.119736	Male	65	Fast Death of Natural Causes	Adipose Tissue	Adipose - Subcutaneous
GTEX-1F75W-0326-SM-7PC2Q	GTEX-1F75W	0.336926	Male	65	Fast Death of Natural Causes	Muscle	Muscle - Skeletal
GTEX-1F75W-0426-SM-9MQKG	GTEX-1F75W	0.127419	Male	65	Fast Death of Natural Causes	Nerve	Nerve - Tibial
GTEX-1F75W-0626-SM-7PC13	GTEX-1F75W	0.0594502	Male	65	Fast Death of Natural Causes	Lung	Lung
GTEX-1F75W-2126-SM-7RHIA	GTEX-1F75W	0.0960623	Male	65	Fast Death of Natural Causes	Colon	Colon - Sigmoid
GTEX-1F75W-2726-SM-7SB8H	GTEX-1F75W	0.173363	Male	65	Fast Death of Natural Causes	Skin	Skin - Not Sun Exposed (Suprapubic)
GTEX-1F75W-3126-SM-7P8SJ	GTEX-1F75W	0.580098	Male	65	Fast Death of Natural Causes	Brain	Brain - Cerebellum
GTEX-1F7RK-0006-SM-ACKV4	GTEX-1F7RK	0.504802	Female	25	Violent and Fast Death	Blood	Whole Blood
GTEX-1F7RK-0008-SM-EWRMI	GTEX-1F7RK	0.469658	Female	25	Violent and Fast Death	Skin	Cells - Cultured fibroblasts
GTEX-1F7RK-0011-R10b-SM-ARU7Y	GTEX-1F7RK	0.53771	Female	25	Violent and Fast Death	Brain	Brain - Frontal Cortex (BA9)
GTEX-1F7RK-0011-R11b-SM-9QEI2	GTEX-1F7RK	0.596576	Female	25	Violent and Fast Death	Brain	Brain - Cerebellar Hemisphere
GTEX-1F7RK-0011-R3b-SM-9OSWJ	GTEX-1F7RK	0.496037	Female	25	Violent and Fast Death	Brain	Brain - Anterior cingulate cortex (BA24)
GTEX-1F7RK-0011-R4b-SM-9QEI7	GTEX-1F7RK	0.46081	Female	25	Violent and Fast Death	Brain	Brain - Amygdala
GTEX-1F7RK-0011-R5b-SM-9WG5S	GTEX-1F7RK	0.503262	Female	25	Violent and Fast Death	Brain	Brain - Caudate (basal ganglia)
GTEX-1F7RK-0011-R6b-SM-ARZMG	GTEX-1F7RK	0.499887	Female	25	Violent and Fast Death	Brain	Brain - Nucleus accumbens (basal ganglia)
GTEX-1F7RK-0126-SM-7PC2S	GTEX-1F7RK	0.281248	Female	25	Violent and Fast Death	Skin	Skin - Sun Exposed (Lower leg)
GTEX-1F7RK-0326-SM-7RHH7	GTEX-1F7RK	0.364585	Female	25	Violent and Fast Death	Muscle	Muscle - Skeletal
GTEX-1F7RK-0426-SM-7SB7O	GTEX-1F7RK	0.0730392	Female	25	Violent and Fast Death	Nerve	Nerve - Tibial
GTEX-1F7RK-0526-SM-7PC3T	GTEX-1F7RK	0.0794513	Female	25	Violent and Fast Death	Blood Vessel	Artery - Tibial
GTEX-1F7RK-0826-SM-7SB8V	GTEX-1F7RK	0.01891	Female	25	Violent and Fast Death	Lung	Lung
GTEX-1F7RK-1326-SM-7PC39	GTEX-1F7RK	0.0366838	Female	25	Violent and Fast Death	Blood Vessel	Artery - Aorta
GTEX-1F7RK-1526-SM-7P8T6	GTEX-1F7RK	0.200407	Female	25	Violent and Fast Death	Esophagus	Esophagus - Mucosa
GTEX-1F7RK-1726-SM-7MXUV	GTEX-1F7RK	0.257842	Female	25	Violent and Fast Death	Pituitary	Pituitary
GTEX-1F7RK-1826-SM-7RHI4	GTEX-1F7RK	0.459208	Female	25	Violent and Fast Death	Brain	Brain - Cortex
GTEX-1F88E-0008-SM-EAZCR	GTEX-1F88E	0.178733	Female	65	Slow Death	Skin	Cells - Cultured fibroblasts
GTEX-1F88E-0011-R6a-SM-CKZNW	GTEX-1F88E	0.45789	Female	65	Slow Death	Brain	Brain - Nucleus accumbens (basal ganglia)
GTEX-1F88E-0011-R8a-SM-CJI2H	GTEX-1F88E	0.404813	Female	65	Slow Death	Brain	Brain - Hypothalamus
GTEX-1F88E-0526-SM-7SB8J	GTEX-1F88E	0.204947	Female	65	Slow Death	Adipose Tissue	Adipose - Subcutaneous
GTEX-1F88E-0626-SM-7PC3C	GTEX-1F88E	0.15497	Female	65	Slow Death	Nerve	Nerve - Tibial
GTEX-1F88E-1626-SM-7SB8Z	GTEX-1F88E	0.365163	Female	65	Slow Death	Skin	Skin - Not Sun Exposed (Suprapubic)
GTEX-1F88E-1826-SM-9MQLV	GTEX-1F88E	0.342166	Female	65	Slow Death	Muscle	Muscle - Skeletal
GTEX-1F88E-2026-SM-7MXVP	GTEX-1F88E	0.253533	Female	65	Slow Death	Ovary	Ovary
GTEX-1F88E-2826-SM-7RHHE	GTEX-1F88E	0.386133	Female	65	Slow Death	Brain	Brain - Cortex
GTEX-1F88E-2926-SM-7MXVQ	GTEX-1F88E	0.381077	Female	65	Slow Death	Pituitary	Pituitary
GTEX-1F88F-0005-SM-A9SK2	GTEX-1F88F	0.538449	Female	65	Fast Death of Natural Causes	Blood	Whole Blood
GTEX-1F88F-0008-SM-EAZCT	GTEX-1F88F	0.475627	Female	65	Fast Death of Natural Causes	Skin	Cells - Cultured fibroblasts
GTEX-1F88F-0011-R9b-SM-9WG7L	GTEX-1F88F	0.372759	Female	65	Fast Death of Natural Causes	Brain	Brain - Spinal cord (cervical c-1)
GTEX-1F88F-0126-SM-9WYSZ	GTEX-1F88F	0.373927	Female	65	Fast Death of Natural Causes	Skin	Skin - Not Sun Exposed (Suprapubic)
GTEX-1F88F-0226-SM-9WYT1	GTEX-1F88F	0.0274632	Female	65	Fast Death of Natural Causes	Blood Vessel	Artery - Aorta
GTEX-1F88F-0326-SM-9KNV3	GTEX-1F88F	0.0772031	Female	65	Fast Death of Natural Causes	Heart	Heart - Atrial Appendage
GTEX-1F88F-0726-SM-7P8R7	GTEX-1F88F	0.152607	Female	65	Fast Death of Natural Causes	Thyroid	Thyroid
GTEX-1F88F-0926-SM-7RHH8	GTEX-1F88F	0.0777518	Female	65	Fast Death of Natural Causes	Lung	Lung
GTEX-1F88F-1126-SM-7MKHL	GTEX-1F88F	0.360642	Female	65	Fast Death of Natural Causes	Esophagus	Esophagus - Mucosa
GTEX-1F88F-1526-SM-9JGG1	GTEX-1F88F	0.294154	Female	65	Fast Death of Natural Causes	Adrenal Gland	Adrenal Gland
GTEX-1F88F-1626-SM-7PBZB	GTEX-1F88F	0.0212689	Female	65	Fast Death of Natural Causes	Esophagus	Esophagus - Gastroesophageal Junction
GTEX-1F88F-2126-SM-9KNUK	GTEX-1F88F	0.00836415	Female	65	Fast Death of Natural Causes	Ovary	Ovary
GTEX-1F88F-2526-SM-7PC2R	GTEX-1F88F	0.381286	Female	65	Fast Death of Natural Causes	Muscle	Muscle - Skeletal
GTEX-1F88F-2626-SM-9WG5K	GTEX-1F88F	0.093272	Female	65	Fast Death of Natural Causes	Adipose Tissue	Adipose - Subcutaneous
GTEX-1F88F-2726-SM-7PBZZ	GTEX-1F88F	0.250739	Female	65	Fast Death of Natural Causes	Skin	Skin - Sun Exposed (Lower leg)
GTEX-1F88F-2826-SM-7SB8W	GTEX-1F88F	0.0428463	Female	65	Fast Death of Natural Causes	Nerve	Nerve - Tibial
GTEX-1F88F-2926-SM-7PBZA	GTEX-1F88F	0.0425638	Female	65	Fast Death of Natural Causes	Blood Vessel	Artery - Tibial
GTEX-1F88F-3226-SM-9JGH1	GTEX-1F88F	0.285889	Female	65	Fast Death of Natural Causes	Pituitary	Pituitary
GTEX-1FIGZ-0001-SM-EAZCM	GTEX-1FIGZ	0.856208	Male	45	Ventilator Case	Blood	Cells - EBV-transformed lymphocytes
GTEX-1FIGZ-0008-SM-EAZCS	GTEX-1FIGZ	0.197491	Male	45	Ventilator Case	Skin	Cells - Cultured fibroblasts
GTEX-1FIGZ-0126-SM-7MKGZ	GTEX-1FIGZ	0.302697	Male	45	Ventilator Case	Spleen	Spleen
GTEX-1FIGZ-0226-SM-7P8QR	GTEX-1FIGZ	0.262648	Male	45	Ventilator Case	Thyroid	Thyroid
GTEX-1FIGZ-0326-SM-7RHGT	GTEX-1FIGZ	0.164134	Male	45	Ventilator Case	Lung	Lung
GTEX-1FIGZ-1626-SM-7SB8L	GTEX-1FIGZ	0.251514	Male	45	Ventilator Case	Adipose Tissue	Adipose - Subcutaneous
GTEX-1FIGZ-1726-SM-9MQKS	GTEX-1FIGZ	0.450845	Male	45	Ventilator Case	Muscle	Muscle - Skeletal
GTEX-1FIGZ-1926-SM-9KNUL	GTEX-1FIGZ	0.127267	Male	45	Ventilator Case	Blood Vessel	Artery - Tibial
GTEX-1GF9U-0001-SM-EAZCO	GTEX-1GF9U	0.962148	Female	45	Ventilator Case	Blood	Cells - EBV-transformed lymphocytes
GTEX-1GF9U-0005-SM-A9SK1	GTEX-1GF9U	0.517183	Female	45	Ventilator Case	Blood	Whole Blood
GTEX-1GF9U-0008-SM-EAZCV	GTEX-1GF9U	0.468269	Female	45	Ventilator Case	Skin	Cells - Cultured fibroblasts
GTEX-1GF9U-0126-SM-AHZ4G	GTEX-1GF9U	0.479997	Female	45	Ventilator Case	Spleen	Spleen
GTEX-1GF9U-0226-SM-7P8TY	GTEX-1GF9U	0.216869	Female	45	Ventilator Case	Thyroid	Thyroid
GTEX-1GF9U-0326-SM-7SB91	GTEX-1GF9U	0.0964418	Female	45	Ventilator Case	Blood Vessel	Artery - Aorta
GTEX-1GF9U-0426-SM-7RHHA	GTEX-1GF9U	0.240087	Female	45	Ventilator Case	Heart	Heart - Left Ventricle
GTEX-1GF9U-0526-SM-7P8SK	GTEX-1GF9U	0.280639	Female	45	Ventilator Case	Heart	Heart - Atrial Appendage
GTEX-1GF9U-0826-SM-7MXTZ	GTEX-1GF9U	0.627351	Female	45	Ventilator Case	Esophagus	Esophagus - Mucosa
GTEX-1GF9U-0926-SM-7PC14	GTEX-1GF9U	0.17296	Female	45	Ventilator Case	Esophagus	Esophagus - Muscularis
GTEX-1GF9U-1026-SM-ARZNL	GTEX-1GF9U	0.171957	Female	45	Ventilator Case	Esophagus	Esophagus - Gastroesophageal Junction
GTEX-1GF9U-1126-SM-AHZ4H	GTEX-1GF9U	0.305377	Female	45	Ventilator Case	Stomach	Stomach
GTEX-1GF9U-1226-SM-ARL9I	GTEX-1GF9U	0.17822	Female	45	Ventilator Case	Adipose Tissue	Adipose - Visceral (Omentum)
GTEX-1GF9U-1526-SM-7MXUW	GTEX-1GF9U	0.31139	Female	45	Ventilator Case	Colon	Colon - Transverse
GTEX-1GF9U-1726-SM-7MGY5	GTEX-1GF9U	0.220827	Female	45	Ventilator Case	Breast	Breast - Mammary Tissue
GTEX-1GF9U-1826-SM-7P8T7	GTEX-1GF9U	0.129211	Female	45	Ventilator Case	Uterus	Uterus
GTEX-1GF9U-1926-SM-7P8TZ	GTEX-1GF9U	0.455367	Female	45	Ventilator Case	Vagina	Vagina
GTEX-1GF9U-2026-SM-7SB92	GTEX-1GF9U	0.25666	Female	45	Ventilator Case	Skin	Skin - Not Sun Exposed (Suprapubic)
GTEX-1GF9U-2126-SM-7SB7L	GTEX-1GF9U	0.296331	Female	45	Ventilator Case	Skin	Skin - Sun Exposed (Lower leg)
GTEX-1GF9U-2326-SM-7RHH9	GTEX-1GF9U	0.344176	Female	45	Ventilator Case	Muscle	Muscle - Skeletal
GTEX-1GF9U-2426-SM-7SB8C	GTEX-1GF9U	0.151032	Female	45	Ventilator Case	Nerve	Nerve - Tibial
GTEX-1GF9U-2526-SM-7PC3U	GTEX-1GF9U	0.13737	Female	45	Ventilator Case	Blood Vessel	Artery - Tibial
GTEX-1GF9V-0006-SM-A96RD	GTEX-1GF9V	0.532666	Male	65	Fast Death of Natural Causes	Blood	Whole Blood
GTEX-1GF9V-0008-SM-EAZCW	GTEX-1GF9V	0.520414	Male	65	Fast Death of Natural Causes	Skin	Cells - Cultured fibroblasts
GTEX-1GF9V-0011-R10b-SM-CKZNP	GTEX-1GF9V	0.547922	Male	65	Fast Death of Natural Causes	Brain	Brain - Frontal Cortex (BA9)
GTEX-1GF9V-0011-R1a-SM-CKZNQ	GTEX-1GF9V	0.374644	Male	65	Fast Death of Natural Causes	Brain	Brain - Hippocampus
GTEX-1GF9V-0011-R5a-SM-9QEI8	GTEX-1GF9V	0.407833	Male	65	Fast Death of Natural Causes	Brain	Brain - Caudate (basal ganglia)
GTEX-1GF9V-0011-R6b-SM-CJI2Q	GTEX-1GF9V	0.473278	Male	65	Fast Death of Natural Causes	Brain	Brain - Nucleus accumbens (basal ganglia)
GTEX-1GF9V-0011-R7a-SM-CJI2R	GTEX-1GF9V	0.401157	Male	65	Fast Death of Natural Causes	Brain	Brain - Putamen (basal ganglia)
GTEX-1GF9V-0011-R8b-SM-CE6RB	GTEX-1GF9V	0.447901	Male	65	Fast Death of Natural Causes	Brain	Brain - Hypothalamus
GTEX-1GF9V-0011-R9a-SM-CL53K	GTEX-1GF9V	0.407441	Male	65	Fast Death of Natural Causes	Brain	Brain - Spinal cord (cervical c-1)
GTEX-1GF9V-0126-SM-9WYT2	GTEX-1GF9V	0.376391	Male	65	Fast Death of Natural Causes	Muscle	Muscle - Skeletal
GTEX-1GF9V-0226-SM-9MQKA	GTEX-1GF9V	0.127715	Male	65	Fast Death of Natural Causes	Adipose Tissue	Adipose - Subcutaneous
GTEX-1GF9V-0326-SM-7RHI5	GTEX-1GF9V	0.3786	Male	65	Fast Death of Natural Causes	Skin	Skin - Sun Exposed (Lower leg)
GTEX-1GF9V-0426-SM-7PC11	GTEX-1GF9V	0.0865133	Male	65	Fast Death of Natural Causes	Blood Vessel	Artery - Tibial
GTEX-1GF9V-0526-SM-7PC2T	GTEX-1GF9V	0.0946458	Male	65	Fast Death of Natural Causes	Nerve	Nerve - Tibial
GTEX-1GF9V-0626-SM-7MXU1	GTEX-1GF9V	0.530209	Male	65	Fast Death of Natural Causes	Testis	Testis
GTEX-1GF9V-0726-SM-9KNU4	GTEX-1GF9V	0.09454	Male	65	Fast Death of Natural Causes	Prostate	Prostate
GTEX-1GF9V-0826-SM-9KNUV	GTEX-1GF9V	0.36617	Male	65	Fast Death of Natural Causes	Skin	Skin - Not Sun Exposed (Suprapubic)
GTEX-1GF9V-0926-SM-9KNW7	GTEX-1GF9V	0.163272	Male	65	Fast Death of Natural Causes	Thyroid	Thyroid
GTEX-1GF9V-1026-SM-9KNW3	GTEX-1GF9V	0.0890271	Male	65	Fast Death of Natural Causes	Lung	Lung
GTEX-1GF9V-1126-SM-9MQM7	GTEX-1GF9V	0.140038	Male	65	Fast Death of Natural Causes	Adipose Tissue	Adipose - Visceral (Omentum)
GTEX-1GF9V-1226-SM-7MKGY	GTEX-1GF9V	0.32596	Male	65	Fast Death of Natural Causes	Liver	Liver
GTEX-1GF9V-1526-SM-7PC3E	GTEX-1GF9V	0.0666589	Male	65	Fast Death of Natural Causes	Blood Vessel	Artery - Aorta
GTEX-1GF9V-1626-SM-7PBXL	GTEX-1GF9V	0.212165	Male	65	Fast Death of Natural Causes	Heart	Heart - Left Ventricle
GTEX-1GF9V-1726-SM-9KNW4	GTEX-1GF9V	0.148876	Male	65	Fast Death of Natural Causes	Heart	Heart - Atrial Appendage
GTEX-1GF9V-1926-SM-9JGHE	GTEX-1GF9V	0.231654	Male	65	Fast Death of Natural Causes	Kidney	Kidney - Cortex
GTEX-1GF9V-2026-SM-9JGHS	GTEX-1GF9V	0.262063	Male	65	Fast Death of Natural Causes	Adrenal Gland	Adrenal Gland
GTEX-1GF9V-2526-SM-7SB8K	GTEX-1GF9V	0.116407	Male	65	Fast Death of Natural Causes	Breast	Breast - Mammary Tissue
GTEX-1GF9V-2926-SM-7PBXO	GTEX-1GF9V	0.431351	Male	65	Fast Death of Natural Causes	Brain	Brain - Cortex
GTEX-1GF9V-3026-SM-7P8R8	GTEX-1GF9V	0.514583	Male	65	Fast Death of Natural Causes	Brain	Brain - Cerebellum
GTEX-1GF9V-3126-SM-7MKHH	GTEX-1GF9V	0.318281	Male	65	Fast Death of Natural Causes	Pituitary	Pituitary
GTEX-1GF9W-0006-SM-ARZL1	GTEX-1GF9W	0.537149	Male	65	Intermediate Death	Blood	Whole Blood
GTEX-1GF9W-0008-SM-EAZCY	GTEX-1GF9W	0.54775	Male	65	Intermediate Death	Skin	Cells - Cultured fibroblasts
GTEX-1GF9W-0011-R10a-SM-9OSXH	GTEX-1GF9W	0.533774	Male	65	Intermediate Death	Brain	Brain - Frontal Cortex (BA9)
GTEX-1GF9W-0011-R11b-SM-9OSXG	GTEX-1GF9W	0.578844	Male	65	Intermediate Death	Brain	Brain - Cerebellar Hemisphere
GTEX-1GF9W-0011-R1a-SM-9QEIQ	GTEX-1GF9W	0.481909	Male	65	Intermediate Death	Brain	Brain - Hippocampus
GTEX-1GF9W-0011-R3b-SM-CJI2S	GTEX-1GF9W	0.440213	Male	65	Intermediate Death	Brain	Brain - Anterior cingulate cortex (BA24)
GTEX-1GF9W-0011-R4a-SM-CE6RH	GTEX-1GF9W	0.404814	Male	65	Intermediate Death	Brain	Brain - Amygdala
GTEX-1GF9W-0011-R5a-SM-CKZO4	GTEX-1GF9W	0.416128	Male	65	Intermediate Death	Brain	Brain - Caudate (basal ganglia)
GTEX-1GF9W-0011-R6b-SM-9QEIE	GTEX-1GF9W	0.488636	Male	65	Intermediate Death	Brain	Brain - Nucleus accumbens (basal ganglia)
GTEX-1GF9W-0011-R7b-SM-9QEIF	GTEX-1GF9W	0.447858	Male	65	Intermediate Death	Brain	Brain - Putamen (basal ganglia)
GTEX-1GF9W-0011-R8b-SM-9QEIR	GTEX-1GF9W	0.377719	Male	65	Intermediate Death	Brain	Brain - Hypothalamus
GTEX-1GF9W-0011-R9b-SM-9WG7J	GTEX-1GF9W	0.326337	Male	65	Intermediate Death	Brain	Brain - Spinal cord (cervical c-1)
GTEX-1GF9W-0126-SM-7PC12	GTEX-1GF9W	0.118534	Male	65	Intermediate Death	Nerve	Nerve - Tibial
GTEX-1GF9W-0226-SM-7PC2U	GTEX-1GF9W	0.146672	Male	65	Intermediate Death	Blood Vessel	Artery - Tibial
GTEX-1GF9W-0326-SM-9KNUN	GTEX-1GF9W	0.346871	Male	65	Intermediate Death	Skin	Skin - Sun Exposed (Lower leg)
GTEX-1GF9W-0526-SM-9MQJP	GTEX-1GF9W	0.414263	Male	65	Intermediate Death	Muscle	Muscle - Skeletal
GTEX-1GF9W-0626-SM-7MXVJ	GTEX-1GF9W	0.219064	Male	65	Intermediate Death	Thyroid	Thyroid
GTEX-1GF9W-0826-SM-7MKHI	GTEX-1GF9W	0.367323	Male	65	Intermediate Death	Liver	Liver
GTEX-1GF9W-1026-SM-7SB8X	GTEX-1GF9W	0.22509	Male	65	Intermediate Death	Adipose Tissue	Adipose - Visceral (Omentum)
GTEX-1GF9W-1326-SM-7P8PX	GTEX-1GF9W	0.241542	Male	65	Intermediate Death	Kidney	Kidney - Cortex
GTEX-1GF9W-1426-SM-7PBYM	GTEX-1GF9W	0.294237	Male	65	Intermediate Death	Skin	Skin - Not Sun Exposed (Suprapubic)
GTEX-1GF9W-1926-SM-9KNUM	GTEX-1GF9W	0.106988	Male	65	Intermediate Death	Blood Vessel	Artery - Aorta
GTEX-1GF9W-2026-SM-7MXVO	GTEX-1GF9W	0.147822	Male	65	Intermediate Death	Prostate	Prostate
GTEX-1GF9W-2126-SM-7MXUX	GTEX-1GF9W	0.49798	Male	65	Intermediate Death	Testis	Testis
GTEX-1GF9W-2626-SM-7P8TA	GTEX-1GF9W	0.503259	Male	65	Intermediate Death	Brain	Brain - Cortex
GTEX-1GF9W-2726-SM-9JGGW	GTEX-1GF9W	0.468517	Male	65	Intermediate Death	Brain	Brain - Cerebellum
GTEX-1GF9W-2826-SM-7MKGE	GTEX-1GF9W	0.371505	Male	65	Intermediate Death	Pituitary	Pituitary
GTEX-1GF9X-0001-SM-EAZCN	GTEX-1GF9X	0.975281	Female	45	Ventilator Case	Blood	Cells - EBV-transformed lymphocytes
GTEX-1GF9X-0005-SM-A9G3R	GTEX-1GF9X	0.535419	Female	45	Ventilator Case	Blood	Whole Blood
GTEX-1GF9X-0008-SM-EAZCX	GTEX-1GF9X	0.505084	Female	45	Ventilator Case	Skin	Cells - Cultured fibroblasts
GTEX-1GF9X-0126-SM-A9G38	GTEX-1GF9X	0.226613	Female	45	Ventilator Case	Thyroid	Thyroid
GTEX-1GF9X-0226-SM-7P8SM	GTEX-1GF9X	0.277823	Female	45	Ventilator Case	Salivary Gland	Minor Salivary Gland
GTEX-1GF9X-0326-SM-7P8R9	GTEX-1GF9X	0.127849	Female	45	Ventilator Case	Lung	Lung
GTEX-1GF9X-0426-SM-7MKHN	GTEX-1GF9X	0.40597	Female	45	Ventilator Case	Liver	Liver
GTEX-1GF9X-0726-SM-7SB7V	GTEX-1GF9X	0.11551	Female	45	Ventilator Case	Esophagus	Esophagus - Muscularis
GTEX-1GF9X-0926-SM-7PC2X	GTEX-1GF9X	0.163647	Female	45	Ventilator Case	Adipose Tissue	Adipose - Visceral (Omentum)
GTEX-1GF9X-1026-SM-ACKX2	GTEX-1GF9X	0.174441	Female	45	Ventilator Case	Breast	Breast - Mammary Tissue
GTEX-1GF9X-1126-SM-7MKHC	GTEX-1GF9X	0.374903	Female	45	Ventilator Case	Pancreas	Pancreas
GTEX-1GF9X-1326-SM-7PC2Y	GTEX-1GF9X	0.406338	Female	45	Ventilator Case	Skin	Skin - Not Sun Exposed (Suprapubic)
GTEX-1GF9X-1426-SM-7RHGX	GTEX-1GF9X	0.18867	Female	45	Ventilator Case	Colon	Colon - Sigmoid
GTEX-1GF9X-1526-SM-7P8QP	GTEX-1GF9X	0.361412	Female	45	Ventilator Case	Colon	Colon - Transverse
GTEX-1GF9X-1726-SM-7SB8D	GTEX-1GF9X	0.17569	Female	45	Ventilator Case	Nerve	Nerve - Tibial
GTEX-1GF9X-1826-SM-7PC3X	GTEX-1GF9X	0.122934	Female	45	Ventilator Case	Blood Vessel	Artery - Tibial
GTEX-1GF9X-1926-SM-ADEIC	GTEX-1GF9X	0.193223	Female	45	Ventilator Case	Adipose Tissue	Adipose - Subcutaneous
GTEX-1GF9X-2026-SM-7PC3A	GTEX-1GF9X	0.349966	Female	45	Ventilator Case	Skin	Skin - Sun Exposed (Lower leg)
GTEX-1GF9X-2126-SM-7PBXN	GTEX-1GF9X	0.367096	Female	45	Ventilator Case	Muscle	Muscle - Skeletal
GTEX-1GF9X-2426-SM-7SB7W	GTEX-1GF9X	0.0895603	Female	45	Ventilator Case	Ovary	Ovary
GTEX-1GL5R-0008-SM-EAZCZ	GTEX-1GL5R	0.510488	Male	55	Ventilator Case	Skin	Cells - Cultured fibroblasts
GTEX-1GL5R-0126-SM-9WYTI	GTEX-1GL5R	0.114951	Male	55	Ventilator Case	Blood Vessel	Artery - Aorta
GTEX-1GL5R-0226-SM-7SB93	GTEX-1GL5R	0.164311	Male	55	Ventilator Case	Blood Vessel	Artery - Coronary
GTEX-1GL5R-0326-SM-9WYTJ	GTEX-1GL5R	0.27714	Male	55	Ventilator Case	Heart	Heart - Left Ventricle
GTEX-1GL5R-0426-SM-9WPOP	GTEX-1GL5R	0.222846	Male	55	Ventilator Case	Heart	Heart - Atrial Appendage
GTEX-1GL5R-0526-SM-9WPOQ	GTEX-1GL5R	0.169031	Male	55	Ventilator Case	Lung	Lung
GTEX-1GL5R-0626-SM-7PBZY	GTEX-1GL5R	0.182017	Male	55	Ventilator Case	Thyroid	Thyroid
GTEX-1GL5R-0726-SM-9MQL5	GTEX-1GL5R	0.141195	Male	55	Ventilator Case	Adipose Tissue	Adipose - Visceral (Omentum)
GTEX-1GL5R-0826-SM-9KNTS	GTEX-1GL5R	0.441041	Male	55	Ventilator Case	Testis	Testis
GTEX-1GL5R-0926-SM-9JGFO	GTEX-1GL5R	0.387594	Male	55	Ventilator Case	Pancreas	Pancreas
GTEX-1GL5R-1026-SM-7P8U1	GTEX-1GL5R	0.228545	Male	55	Ventilator Case	Adrenal Gland	Adrenal Gland
GTEX-1GL5R-1226-SM-7MXUY	GTEX-1GL5R	0.161137	Male	55	Ventilator Case	Prostate	Prostate
GTEX-1GL5R-1326-SM-7RHHF	GTEX-1GL5R	0.310867	Male	55	Ventilator Case	Skin	Skin - Not Sun Exposed (Suprapubic)
GTEX-1GL5R-1426-SM-7MXUZ	GTEX-1GL5R	0.159377	Male	55	Ventilator Case	Esophagus	Esophagus - Muscularis
GTEX-1GL5R-1526-SM-7MKHO	GTEX-1GL5R	0.399619	Male	55	Ventilator Case	Esophagus	Esophagus - Mucosa
GTEX-1GL5R-1626-SM-9JGGX	GTEX-1GL5R	0.169738	Male	55	Ventilator Case	Esophagus	Esophagus - Gastroesophageal Junction
GTEX-1GL5R-1726-SM-9KNUX	GTEX-1GL5R	0.193703	Male	55	Ventilator Case	Colon	Colon - Sigmoid
GTEX-1GL5R-1826-SM-9KNUY	GTEX-1GL5R	0.38421	Male	55	Ventilator Case	Skin	Skin - Sun Exposed (Lower leg)
GTEX-1GL5R-1926-SM-9WG7U	GTEX-1GL5R	0.412123	Male	55	Ventilator Case	Stomach	Stomach
GTEX-1GL5R-2026-SM-7MKHP	GTEX-1GL5R	0.479432	Male	55	Ventilator Case	Small Intestine	Small Intestine - Terminal Ileum
GTEX-1GL5R-2126-SM-9WYTK	GTEX-1GL5R	0.127789	Male	55	Ventilator Case	Blood Vessel	Artery - Tibial
GTEX-1GL5R-2426-SM-7MXV1	GTEX-1GL5R	0.185344	Male	55	Ventilator Case	Colon	Colon - Transverse
GTEX-1GMR2-0001-SM-EYYWA	GTEX-1GMR2	0.932535	Male	55	Ventilator Case	Blood	Cells - EBV-transformed lymphocytes
GTEX-1GMR2-0005-SM-ADEH3	GTEX-1GMR2	0.479128	Male	55	Ventilator Case	Blood	Whole Blood
GTEX-1GMR2-0008-SM-EAZD1	GTEX-1GMR2	0.487374	Male	55	Ventilator Case	Skin	Cells - Cultured fibroblasts
GTEX-1GMR2-0126-SM-9JGHC	GTEX-1GMR2	0.14722	Male	55	Ventilator Case	Lung	Lung
GTEX-1GMR2-0226-SM-9JGHO	GTEX-1GMR2	0.179873	Male	55	Ventilator Case	Adipose Tissue	Adipose - Visceral (Omentum)
GTEX-1GMR2-0726-SM-7MXVK	GTEX-1GMR2	0.486675	Male	55	Ventilator Case	Testis	Testis
GTEX-1GMR2-0826-SM-7PC3V	GTEX-1GMR2	0.263941	Male	55	Ventilator Case	Skin	Skin - Not Sun Exposed (Suprapubic)
GTEX-1GMR2-1026-SM-7MKHJ	GTEX-1GMR2	0.349842	Male	55	Ventilator Case	Small Intestine	Small Intestine - Terminal Ileum
GTEX-1GMR2-1126-SM-7RHI6	GTEX-1GMR2	0.102344	Male	55	Ventilator Case	Blood Vessel	Artery - Aorta
GTEX-1GMR2-1326-SM-9KNUT	GTEX-1GMR2	0.208633	Male	55	Ventilator Case	Heart	Heart - Atrial Appendage
GTEX-1GMR2-1426-SM-7RHHK	GTEX-1GMR2	0.311829	Male	55	Ventilator Case	Heart	Heart - Left Ventricle
GTEX-1GMR2-1526-SM-7MXV6	GTEX-1GMR2	0.394114	Male	55	Ventilator Case	Esophagus	Esophagus - Mucosa
GTEX-1GMR2-1626-SM-9JGHL	GTEX-1GMR2	0.194029	Male	55	Ventilator Case	Esophagus	Esophagus - Muscularis
GTEX-1GMR2-1726-SM-9JGI2	GTEX-1GMR2	0.165616	Male	55	Ventilator Case	Colon	Colon - Transverse
GTEX-1GMR2-1826-SM-9KNUP	GTEX-1GMR2	0.163684	Male	55	Ventilator Case	Colon	Colon - Sigmoid
GTEX-1GMR2-1926-SM-9MQLZ	GTEX-1GMR2	0.207429	Male	55	Ventilator Case	Breast	Breast - Mammary Tissue
GTEX-1GMR2-2026-SM-7MKHK	GTEX-1GMR2	0.277206	Male	55	Ventilator Case	Salivary Gland	Minor Salivary Gland
GTEX-1GMR2-2126-SM-7P8TX	GTEX-1GMR2	0.460609	Male	55	Ventilator Case	Muscle	Muscle - Skeletal
GTEX-1GMR2-2326-SM-7PC18	GTEX-1GMR2	0.151961	Male	55	Ventilator Case	Nerve	Nerve - Tibial
GTEX-1GMR2-2426-SM-9MQM2	GTEX-1GMR2	0.130852	Male	55	Ventilator Case	Blood Vessel	Artery - Tibial
GTEX-1GMR2-2526-SM-9MQKW	GTEX-1GMR2	0.231342	Male	55	Ventilator Case	Adipose Tissue	Adipose - Subcutaneous
GTEX-1GMR3-0004-SM-EVR3D	GTEX-1GMR3	0.880707	Male	45	Ventilator Case	Blood	Cells - EBV-transformed lymphocytes
GTEX-1GMR3-0005-SM-ADEGR	GTEX-1GMR3	0.568554	Male	45	Ventilator Case	Blood	Whole Blood
GTEX-1GMR3-0008-SM-EAZD2	GTEX-1GMR3	0.490903	Male	45	Ventilator Case	Skin	Cells - Cultured fibroblasts
GTEX-1GMR3-0126-SM-A9SLW	GTEX-1GMR3	0.338969	Male	45	Ventilator Case	Skin	Skin - Not Sun Exposed (Suprapubic)
GTEX-1GMR3-0226-SM-7RHIB	GTEX-1GMR3	0.180937	Male	45	Ventilator Case	Lung	Lung
GTEX-1GMR3-0326-SM-7P8QT	GTEX-1GMR3	0.271228	Male	45	Ventilator Case	Heart	Heart - Left Ventricle
GTEX-1GMR3-0426-SM-7PC17	GTEX-1GMR3	0.17685	Male	45	Ventilator Case	Heart	Heart - Atrial Appendage
GTEX-1GMR3-0526-SM-9YFLI	GTEX-1GMR3	0.0991947	Male	45	Ventilator Case	Blood Vessel	Artery - Aorta
GTEX-1GMR3-0626-SM-9WYT3	GTEX-1GMR3	0.159344	Male	45	Ventilator Case	Blood Vessel	Artery - Coronary
GTEX-1GMR3-0726-SM-9WPOF	GTEX-1GMR3	0.159465	Male	45	Ventilator Case	Thyroid	Thyroid
GTEX-1GMR3-0826-SM-9WYT4	GTEX-1GMR3	0.101161	Male	45	Ventilator Case	Adipose Tissue	Adipose - Visceral (Omentum)
GTEX-1GMR3-0926-SM-9WPP9	GTEX-1GMR3	0.324009	Male	45	Ventilator Case	Adrenal Gland	Adrenal Gland
GTEX-1GMR3-1226-SM-7MGY1	GTEX-1GMR3	0.323704	Male	45	Ventilator Case	Pancreas	Pancreas
GTEX-1GMR3-1326-SM-7P8TB	GTEX-1GMR3	0.088912	Male	45	Ventilator Case	Esophagus	Esophagus - Gastroesophageal Junction
GTEX-1GMR3-1426-SM-7PC16	GTEX-1GMR3	0.105036	Male	45	Ventilator Case	Esophagus	Esophagus - Muscularis
GTEX-1GMR3-1526-SM-9JGGL	GTEX-1GMR3	0.311376	Male	45	Ventilator Case	Esophagus	Esophagus - Mucosa
GTEX-1GMR3-1726-SM-9JGGQ	GTEX-1GMR3	0.507447	Male	45	Ventilator Case	Testis	Testis
GTEX-1GMR3-1926-SM-9KNUZ	GTEX-1GMR3	0.408791	Male	45	Ventilator Case	Skin	Skin - Sun Exposed (Lower leg)
GTEX-1GMR3-2026-SM-9MQLG	GTEX-1GMR3	0.120769	Male	45	Ventilator Case	Adipose Tissue	Adipose - Subcutaneous
GTEX-1GMR3-2126-SM-9WYTZ	GTEX-1GMR3	0.387302	Male	45	Ventilator Case	Muscle	Muscle - Skeletal
GTEX-1GMR3-2226-SM-9YFT6	GTEX-1GMR3	0.0875994	Male	45	Ventilator Case	Nerve	Nerve - Tibial
GTEX-1GMR3-2326-SM-7SB94	GTEX-1GMR3	0.116214	Male	45	Ventilator Case	Blood Vessel	Artery - Tibial
GTEX-1GMR3-2426-SM-7MXV2	GTEX-1GMR3	0.262875	Male	45	Ventilator Case	Kidney	Kidney - Cortex
GTEX-1GMR3-2526-SM-7P8QS	GTEX-1GMR3	0.085794	Male	45	Ventilator Case	Colon	Colon - Sigmoid
GTEX-1GMR3-2626-SM-7RHHG	GTEX-1GMR3	0.139622	Male	45	Ventilator Case	Breast	Breast - Mammary Tissue
GTEX-1GMR3-2726-SM-7MKFB	GTEX-1GMR3	0.254786	Male	45	Ventilator Case	Small Intestine	Small Intestine - Terminal Ileum
GTEX-1GMR3-2826-SM-9WPOG	GTEX-1GMR3	0.146523	Male	45	Ventilator Case	Colon	Colon - Transverse
GTEX-1GMR8-0001-SM-EVR3E	GTEX-1GMR8	0.859793	Female	55	Intermediate Death	Blood	Cells - EBV-transformed lymphocytes
GTEX-1GMR8-0005-SM-ARZL2	GTEX-1GMR8	0.485843	Female	55	Intermediate Death	Blood	Whole Blood
GTEX-1GMR8-0008-SM-EAZD3	GTEX-1GMR8	0.432281	Female	55	Intermediate Death	Skin	Cells - Cultured fibroblasts
GTEX-1GMR8-0011-R10a-SM-CJI21	GTEX-1GMR8	0.48574	Female	55	Intermediate Death	Brain	Brain - Frontal Cortex (BA9)
GTEX-1GMR8-0011-R11b-SM-9OSX2	GTEX-1GMR8	0.542751	Female	55	Intermediate Death	Brain	Brain - Cerebellar Hemisphere
GTEX-1GMR8-0011-R1b-SM-CJI2O	GTEX-1GMR8	0.423229	Female	55	Intermediate Death	Brain	Brain - Hippocampus
GTEX-1GMR8-0011-R2a-SM-CE6RD	GTEX-1GMR8	0.372488	Female	55	Intermediate Death	Brain	Brain - Substantia nigra
GTEX-1GMR8-0011-R3b-SM-9QEIG	GTEX-1GMR8	0.470415	Female	55	Intermediate Death	Brain	Brain - Anterior cingulate cortex (BA24)
GTEX-1GMR8-0011-R4a-SM-9OSX1	GTEX-1GMR8	0.395134	Female	55	Intermediate Death	Brain	Brain - Amygdala
GTEX-1GMR8-0011-R5b-SM-9QEIH	GTEX-1GMR8	0.390202	Female	55	Intermediate Death	Brain	Brain - Caudate (basal ganglia)
GTEX-1GMR8-0011-R6b-SM-CE6RC	GTEX-1GMR8	0.437308	Female	55	Intermediate Death	Brain	Brain - Nucleus accumbens (basal ganglia)
GTEX-1GMR8-0011-R7b-SM-CJI2I	GTEX-1GMR8	0.355294	Female	55	Intermediate Death	Brain	Brain - Putamen (basal ganglia)
GTEX-1GMR8-0011-R8a-SM-CKZNX	GTEX-1GMR8	0.425769	Female	55	Intermediate Death	Brain	Brain - Hypothalamus
GTEX-1GMR8-0126-SM-9WYTM	GTEX-1GMR8	0.252686	Female	55	Intermediate Death	Skin	Skin - Sun Exposed (Lower leg)
GTEX-1GMR8-0226-SM-9YFL3	GTEX-1GMR8	0.15129	Female	55	Intermediate Death	Adipose Tissue	Adipose - Subcutaneous
GTEX-1GMR8-0326-SM-9KNUO	GTEX-1GMR8	0.380226	Female	55	Intermediate Death	Muscle	Muscle - Skeletal
GTEX-1GMR8-0426-SM-9MQJZ	GTEX-1GMR8	0.140691	Female	55	Intermediate Death	Nerve	Nerve - Tibial
GTEX-1GMR8-0526-SM-7SB8Y	GTEX-1GMR8	0.115323	Female	55	Intermediate Death	Blood Vessel	Artery - Tibial
GTEX-1GMR8-0626-SM-7RHI7	GTEX-1GMR8	0.331865	Female	55	Intermediate Death	Skin	Skin - Not Sun Exposed (Suprapubic)
GTEX-1GMR8-0726-SM-9KNVI	GTEX-1GMR8	0.194514	Female	55	Intermediate Death	Breast	Breast - Mammary Tissue
GTEX-1GMR8-0826-SM-9KNUR	GTEX-1GMR8	0.202333	Female	55	Intermediate Death	Thyroid	Thyroid
GTEX-1GMR8-1026-SM-9MQLA	GTEX-1GMR8	0.180984	Female	55	Intermediate Death	Heart	Heart - Atrial Appendage
GTEX-1GMR8-1226-SM-9YFLJ	GTEX-1GMR8	0.135167	Female	55	Intermediate Death	Blood Vessel	Artery - Coronary
GTEX-1GMR8-1426-SM-7RHHL	GTEX-1GMR8	0.0955136	Female	55	Intermediate Death	Lung	Lung
GTEX-1GMR8-1826-SM-9WYUE	GTEX-1GMR8	0.294412	Female	55	Intermediate Death	Esophagus	Esophagus - Mucosa
GTEX-1GMR8-2026-SM-7RHI8	GTEX-1GMR8	0.107722	Female	55	Intermediate Death	Esophagus	Esophagus - Muscularis
GTEX-1GMR8-2426-SM-7MKH3	GTEX-1GMR8	0.146363	Female	55	Intermediate Death	Uterus	Uterus
GTEX-1GMR8-2526-SM-7RHI9	GTEX-1GMR8	0.152402	Female	55	Intermediate Death	Vagina	Vagina
GTEX-1GMR8-2926-SM-9KNW5	GTEX-1GMR8	0.107327	Female	55	Intermediate Death	Colon	Colon - Sigmoid
GTEX-1GMR8-3026-SM-9KNVF	GTEX-1GMR8	0.48851	Female	55	Intermediate Death	Brain	Brain - Cortex
GTEX-1GMR8-3126-SM-9WPOR	GTEX-1GMR8	0.341015	Female	55	Intermediate Death	Pituitary	Pituitary
GTEX-1GMRU-0003-SM-EYYW5	GTEX-1GMRU	0.898361	Male	55	Fast Death of Natural Causes	Blood	Cells - EBV-transformed lymphocytes
GTEX-1GMRU-0006-SM-AHZ21	GTEX-1GMRU	0.511908	Male	55	Fast Death of Natural Causes	Blood	Whole Blood
GTEX-1GMRU-0008-SM-EAZD4	GTEX-1GMRU	0.511893	Male	55	Fast Death of Natural Causes	Skin	Cells - Cultured fibroblasts
GTEX-1GMRU-0011-R10b-SM-CJI2L	GTEX-1GMRU	0.541697	Male	55	Fast Death of Natural Causes	Brain	Brain - Frontal Cortex (BA9)
GTEX-1GMRU-0011-R11b-SM-C1YQ4	GTEX-1GMRU	0.576103	Male	55	Fast Death of Natural Causes	Brain	Brain - Cerebellar Hemisphere
GTEX-1GMRU-0011-R5a-SM-CKZNS	GTEX-1GMRU	0.403599	Male	55	Fast Death of Natural Causes	Brain	Brain - Caudate (basal ganglia)
GTEX-1GMRU-0011-R6b-SM-A9G3B	GTEX-1GMRU	0.451937	Male	55	Fast Death of Natural Causes	Brain	Brain - Nucleus accumbens (basal ganglia)
GTEX-1GMRU-0011-R7b-SM-A96TJ	GTEX-1GMRU	0.363491	Male	55	Fast Death of Natural Causes	Brain	Brain - Putamen (basal ganglia)
GTEX-1GMRU-0126-SM-9YFLV	GTEX-1GMRU	0.321837	Male	55	Fast Death of Natural Causes	Skin	Skin - Sun Exposed (Lower leg)
GTEX-1GMRU-0226-SM-9YFLW	GTEX-1GMRU	0.144825	Male	55	Fast Death of Natural Causes	Adipose Tissue	Adipose - Subcutaneous
GTEX-1GMRU-0326-SM-9WYT6	GTEX-1GMRU	0.36737	Male	55	Fast Death of Natural Causes	Muscle	Muscle - Skeletal
GTEX-1GMRU-0426-SM-7SB95	GTEX-1GMRU	0.0739273	Male	55	Fast Death of Natural Causes	Nerve	Nerve - Tibial
GTEX-1GMRU-0526-SM-7PBZE	GTEX-1GMRU	0.0854766	Male	55	Fast Death of Natural Causes	Blood Vessel	Artery - Tibial
GTEX-1GMRU-0626-SM-7MKH2	GTEX-1GMRU	0.589535	Male	55	Fast Death of Natural Causes	Testis	Testis
GTEX-1GMRU-0726-SM-7PBZH	GTEX-1GMRU	0.0621752	Male	55	Fast Death of Natural Causes	Adipose Tissue	Adipose - Visceral (Omentum)
GTEX-1GMRU-0826-SM-9WYT7	GTEX-1GMRU	0.11432	Male	55	Fast Death of Natural Causes	Breast	Breast - Mammary Tissue
GTEX-1GMRU-1126-SM-9KNV1	GTEX-1GMRU	0.134175	Male	55	Fast Death of Natural Causes	Thyroid	Thyroid
GTEX-1GMRU-1326-SM-9WYUI	GTEX-1GMRU	0.049805	Male	55	Fast Death of Natural Causes	Heart	Heart - Atrial Appendage
GTEX-1GMRU-1426-SM-9WPPL	GTEX-1GMRU	0.0776606	Male	55	Fast Death of Natural Causes	Lung	Lung
GTEX-1GMRU-1526-SM-9WYT5	GTEX-1GMRU	0.0707024	Male	55	Fast Death of Natural Causes	Heart	Heart - Left Ventricle
GTEX-1GMRU-2126-SM-7P8RA	GTEX-1GMRU	0.344068	Male	55	Fast Death of Natural Causes	Skin	Skin - Not Sun Exposed (Suprapubic)
GTEX-1GMRU-2526-SM-9WG7T	GTEX-1GMRU	0.225001	Male	55	Fast Death of Natural Causes	Stomach	Stomach
GTEX-1GMRU-2626-SM-9WPPM	GTEX-1GMRU	0.118584	Male	55	Fast Death of Natural Causes	Colon	Colon - Sigmoid
GTEX-1GMRU-3026-SM-7P8TC	GTEX-1GMRU	0.492752	Male	55	Fast Death of Natural Causes	Brain	Brain - Cortex
GTEX-1GMRU-3126-SM-7MXVL	GTEX-1GMRU	0.269308	Male	55	Fast Death of Natural Causes	Pituitary	Pituitary
GTEX-1GN1U-0006-SM-ARU6G	GTEX-1GN1U	0.515872	Female	55	Slow Death	Blood	Whole Blood
GTEX-1GN1U-0008-SM-EZ6MA	GTEX-1GN1U	0.55725	Female	55	Slow Death	Skin	Cells - Cultured fibroblasts
GTEX-1GN1U-0011-R10b-SM-CKZNH	GTEX-1GN1U	0.37633	Female	55	Slow Death	Brain	Brain - Frontal Cortex (BA9)
GTEX-1GN1U-0011-R1a-SM-CJI25	GTEX-1GN1U	0.404793	Female	55	Slow Death	Brain	Brain - Hippocampus
GTEX-1GN1U-0011-R2a-SM-CL53A	GTEX-1GN1U	0.387134	Female	55	Slow Death	Brain	Brain - Substantia nigra
GTEX-1GN1U-0011-R5a-SM-9QEIS	GTEX-1GN1U	0.419233	Female	55	Slow Death	Brain	Brain - Caudate (basal ganglia)
GTEX-1GN1U-0011-R6a-SM-CKZNO	GTEX-1GN1U	0.447717	Female	55	Slow Death	Brain	Brain - Nucleus accumbens (basal ganglia)
GTEX-1GN1U-0011-R8a-SM-CL537	GTEX-1GN1U	0.443577	Female	55	Slow Death	Brain	Brain - Hypothalamus
GTEX-1GN1U-0011-R9b-SM-CMKFW	GTEX-1GN1U	0.357304	Female	55	Slow Death	Brain	Brain - Spinal cord (cervical c-1)
GTEX-1GN1U-0126-SM-7PBZK	GTEX-1GN1U	0.330865	Female	55	Slow Death	Skin	Skin - Sun Exposed (Lower leg)
GTEX-1GN1U-0226-SM-9YFLQ	GTEX-1GN1U	0.130531	Female	55	Slow Death	Adipose Tissue	Adipose - Subcutaneous
GTEX-1GN1U-0326-SM-9MQLT	GTEX-1GN1U	0.0892745	Female	55	Slow Death	Nerve	Nerve - Tibial
GTEX-1GN1U-0426-SM-9MQM9	GTEX-1GN1U	0.0852249	Female	55	Slow Death	Blood Vessel	Artery - Tibial
GTEX-1GN1U-0526-SM-9KNTT	GTEX-1GN1U	0.177687	Female	55	Slow Death	Breast	Breast - Mammary Tissue
GTEX-1GN1U-0626-SM-9MQL9	GTEX-1GN1U	0.367963	Female	55	Slow Death	Skin	Skin - Not Sun Exposed (Suprapubic)
GTEX-1GN1U-0726-SM-9MQKL	GTEX-1GN1U	0.0940021	Female	55	Slow Death	Adipose Tissue	Adipose - Visceral (Omentum)
GTEX-1GN1U-0826-SM-9WPPX	GTEX-1GN1U	0.141634	Female	55	Slow Death	Thyroid	Thyroid
GTEX-1GN1U-0926-SM-9WPPY	GTEX-1GN1U	0.380217	Female	55	Slow Death	Liver	Liver
GTEX-1GN1U-1026-SM-9WYUP	GTEX-1GN1U	0.133223	Female	55	Slow Death	Lung	Lung
GTEX-1GN1U-1126-SM-9WPPZ	GTEX-1GN1U	0.292731	Female	55	Slow Death	Pancreas	Pancreas
GTEX-1GN1U-1326-SM-9KNTM	GTEX-1GN1U	0.100328	Female	55	Slow Death	Blood Vessel	Artery - Coronary
GTEX-1GN1U-1426-SM-7P8TF	GTEX-1GN1U	0.174396	Female	55	Slow Death	Heart	Heart - Atrial Appendage
GTEX-1GN1U-1626-SM-9MQKP	GTEX-1GN1U	0.076455	Female	55	Slow Death	Blood Vessel	Artery - Aorta
GTEX-1GN1U-1726-SM-9JGFY	GTEX-1GN1U	0.0715986	Female	55	Slow Death	Esophagus	Esophagus - Gastroesophageal Junction
GTEX-1GN1U-1826-SM-9JGH2	GTEX-1GN1U	0.289236	Female	55	Slow Death	Esophagus	Esophagus - Mucosa
GTEX-1GN1U-1926-SM-9KNUW	GTEX-1GN1U	0.0556581	Female	55	Slow Death	Esophagus	Esophagus - Muscularis
GTEX-1GN1U-2126-SM-AHZ4J	GTEX-1GN1U	0.216107	Female	55	Slow Death	Kidney	Kidney - Cortex
GTEX-1GN1U-2226-SM-9MQK1	GTEX-1GN1U	0.384626	Female	55	Slow Death	Muscle	Muscle - Skeletal
GTEX-1GN1U-2326-SM-9MQK4	GTEX-1GN1U	0.0676183	Female	55	Slow Death	Ovary	Ovary
GTEX-1GN1U-2426-SM-9KNTU	GTEX-1GN1U	0.0283919	Female	55	Slow Death	Vagina	Vagina
GTEX-1GN1U-2526-SM-7MKH4	GTEX-1GN1U	0.0569697	Female	55	Slow Death	Uterus	Uterus
GTEX-1GN1U-3226-SM-7MKH5	GTEX-1GN1U	0.322111	Female	55	Slow Death	Pituitary	Pituitary
GTEX-1GN1V-0006-SM-ADEHD	GTEX-1GN1V	0.575568	Male	65	Fast Death of Natural Causes	Blood	Whole Blood
GTEX-1GN1V-0008-SM-EAZD5	GTEX-1GN1V	0.206209	Male	65	Fast Death of Natural Causes	Skin	Cells - Cultured fibroblasts
GTEX-1GN1V-0011-R10a-SM-CKZNU	GTEX-1GN1V	0.390137	Male	65	Fast Death of Natural Causes	Brain	Brain - Frontal Cortex (BA9)
GTEX-1GN1V-0011-R8a-SM-CKZNV	GTEX-1GN1V	0.349691	Male	65	Fast Death of Natural Causes	Brain	Brain - Hypothalamus
GTEX-1GN1V-0126-SM-9WPOS	GTEX-1GN1V	0.239005	Male	65	Fast Death of Natural Causes	Skin	Skin - Sun Exposed (Lower leg)
GTEX-1GN1V-0226-SM-9WYTN	GTEX-1GN1V	0.126066	Male	65	Fast Death of Natural Causes	Adipose Tissue	Adipose - Subcutaneous
GTEX-1GN1V-0326-SM-9WYTO	GTEX-1GN1V	0.358409	Male	65	Fast Death of Natural Causes	Muscle	Muscle - Skeletal
GTEX-1GN1V-0526-SM-9MQLQ	GTEX-1GN1V	0.137013	Male	65	Fast Death of Natural Causes	Nerve	Nerve - Tibial
GTEX-1GN1V-0626-SM-7P8QU	GTEX-1GN1V	0.218536	Male	65	Fast Death of Natural Causes	Thyroid	Thyroid
GTEX-1GN1V-0826-SM-9KNU6	GTEX-1GN1V	0.16149	Male	65	Fast Death of Natural Causes	Heart	Heart - Left Ventricle
GTEX-1GN1V-1026-SM-CNPPS	GTEX-1GN1V	0.104835	Male	65	Fast Death of Natural Causes	Heart	Heart - Atrial Appendage
GTEX-1GN1V-1626-SM-7PBZF	GTEX-1GN1V	0.288697	Male	65	Fast Death of Natural Causes	Adrenal Gland	Adrenal Gland
GTEX-1GN1V-1826-SM-9JGGD	GTEX-1GN1V	0.505296	Male	65	Fast Death of Natural Causes	Testis	Testis
GTEX-1GN1V-2826-SM-9JGIA	GTEX-1GN1V	0.468422	Male	65	Fast Death of Natural Causes	Skin	Skin - Not Sun Exposed (Suprapubic)
GTEX-1GN1V-2926-SM-9JGI3	GTEX-1GN1V	0.192955	Male	65	Fast Death of Natural Causes	Salivary Gland	Minor Salivary Gland
GTEX-1GN1V-3026-SM-9JGH9	GTEX-1GN1V	0.286446	Male	65	Fast Death of Natural Causes	Pituitary	Pituitary
GTEX-1GN1V-3126-SM-7PBZG	GTEX-1GN1V	0.325942	Male	65	Fast Death of Natural Causes	Brain	Brain - Cortex
GTEX-1GN1W-0006-SM-A9SKL	GTEX-1GN1W	0.499924	Female	55	Ventilator Case	Blood	Whole Blood
GTEX-1GN1W-0008-SM-EZ6MB	GTEX-1GN1W	0.563997	Female	55	Ventilator Case	Skin	Cells - Cultured fibroblasts
GTEX-1GN1W-0126-SM-7MXV7	GTEX-1GN1W	0.2354	Female	55	Ventilator Case	Thyroid	Thyroid
GTEX-1GN1W-0226-SM-7P8QY	GTEX-1GN1W	0.230221	Female	55	Ventilator Case	Heart	Heart - Atrial Appendage
GTEX-1GN1W-0326-SM-9JGHF	GTEX-1GN1W	0.289113	Female	55	Ventilator Case	Heart	Heart - Left Ventricle
GTEX-1GN1W-0526-SM-9MQJQ	GTEX-1GN1W	0.219005	Female	55	Ventilator Case	Skin	Skin - Sun Exposed (Lower leg)
GTEX-1GN1W-0626-SM-9MQK3	GTEX-1GN1W	0.196734	Female	55	Ventilator Case	Adipose Tissue	Adipose - Subcutaneous
GTEX-1GN1W-0726-SM-9KNTV	GTEX-1GN1W	0.450328	Female	55	Ventilator Case	Muscle	Muscle - Skeletal
GTEX-1GN1W-0926-SM-9WG66	GTEX-1GN1W	0.141783	Female	55	Ventilator Case	Blood Vessel	Artery - Tibial
GTEX-1GN1W-1026-SM-9OSW2	GTEX-1GN1W	0.241088	Female	55	Ventilator Case	Lung	Lung
GTEX-1GN1W-1126-SM-9OSW3	GTEX-1GN1W	0.393141	Female	55	Ventilator Case	Pancreas	Pancreas
GTEX-1GN1W-1226-SM-9MQLW	GTEX-1GN1W	0.168756	Female	55	Ventilator Case	Adipose Tissue	Adipose - Visceral (Omentum)
GTEX-1GN1W-1326-SM-9JGHZ	GTEX-1GN1W	0.180286	Female	55	Ventilator Case	Uterus	Uterus
GTEX-1GN1W-1426-SM-9JGHP	GTEX-1GN1W	0.161358	Female	55	Ventilator Case	Ovary	Ovary
GTEX-1GN1W-1526-SM-7P8TG	GTEX-1GN1W	0.274549	Female	55	Ventilator Case	Vagina	Vagina
GTEX-1GN1W-1926-SM-7P8TH	GTEX-1GN1W	0.20707	Female	55	Ventilator Case	Breast	Breast - Mammary Tissue
GTEX-1GN1W-2026-SM-7P8TI	GTEX-1GN1W	0.170712	Female	55	Ventilator Case	Esophagus	Esophagus - Gastroesophageal Junction
GTEX-1GN1W-2126-SM-9JGI7	GTEX-1GN1W	0.310152	Female	55	Ventilator Case	Stomach	Stomach
GTEX-1GN1W-2226-SM-9JGI5	GTEX-1GN1W	0.431073	Female	55	Ventilator Case	Esophagus	Esophagus - Mucosa
GTEX-1GN1W-2326-SM-9KNUI	GTEX-1GN1W	0.180907	Female	55	Ventilator Case	Esophagus	Esophagus - Muscularis
GTEX-1GN1W-2426-SM-9KNUU	GTEX-1GN1W	0.375971	Female	55	Ventilator Case	Skin	Skin - Not Sun Exposed (Suprapubic)
GTEX-1GN1W-2526-SM-9JGHX	GTEX-1GN1W	0.291371	Female	55	Ventilator Case	Salivary Gland	Minor Salivary Gland
GTEX-1GN2E-0001-SM-EYYVU	GTEX-1GN2E	0.934064	Male	65	Fast Death of Natural Causes	Blood	Cells - EBV-transformed lymphocytes
GTEX-1GN2E-0005-SM-ARU6L	GTEX-1GN2E	0.512341	Male	65	Fast Death of Natural Causes	Blood	Whole Blood
GTEX-1GN2E-0011-R10a-SM-CE6RI	GTEX-1GN2E	0.454298	Male	65	Fast Death of Natural Causes	Brain	Brain - Frontal Cortex (BA9)
GTEX-1GN2E-0011-R1b-SM-CE6RJ	GTEX-1GN2E	0.347849	Male	65	Fast Death of Natural Causes	Brain	Brain - Hippocampus
GTEX-1GN2E-0011-R2a-SM-9WG7D	GTEX-1GN2E	0.348059	Male	65	Fast Death of Natural Causes	Brain	Brain - Substantia nigra
GTEX-1GN2E-0011-R5b-SM-CJI2M	GTEX-1GN2E	0.391103	Male	65	Fast Death of Natural Causes	Brain	Brain - Caudate (basal ganglia)
GTEX-1GN2E-0011-R6b-SM-9QEII	GTEX-1GN2E	0.404802	Male	65	Fast Death of Natural Causes	Brain	Brain - Nucleus accumbens (basal ganglia)
GTEX-1GN2E-0011-R7b-SM-9QEIJ	GTEX-1GN2E	0.364892	Male	65	Fast Death of Natural Causes	Brain	Brain - Putamen (basal ganglia)
GTEX-1GN2E-0011-R8a-SM-CE6RK	GTEX-1GN2E	0.376983	Male	65	Fast Death of Natural Causes	Brain	Brain - Hypothalamus
GTEX-1GN2E-0011-R9b-SM-9WG7F	GTEX-1GN2E	0.370477	Male	65	Fast Death of Natural Causes	Brain	Brain - Spinal cord (cervical c-1)
GTEX-1GN2E-0126-SM-9OSW8	GTEX-1GN2E	0.56685	Male	65	Fast Death of Natural Causes	Testis	Testis
GTEX-1GN2E-0226-SM-9WG6K	GTEX-1GN2E	0.33987	Male	65	Fast Death of Natural Causes	Skin	Skin - Not Sun Exposed (Suprapubic)
GTEX-1GN2E-0326-SM-COH3C	GTEX-1GN2E	0.133691	Male	65	Fast Death of Natural Causes	Adipose Tissue	Adipose - Subcutaneous
GTEX-1GN2E-0426-SM-9MQKX	GTEX-1GN2E	0.332235	Male	65	Fast Death of Natural Causes	Skin	Skin - Sun Exposed (Lower leg)
GTEX-1GN2E-0526-SM-9MQKC	GTEX-1GN2E	0.117412	Male	65	Fast Death of Natural Causes	Nerve	Nerve - Tibial
GTEX-1GN2E-0626-SM-9MQJR	GTEX-1GN2E	0.0679109	Male	65	Fast Death of Natural Causes	Blood Vessel	Artery - Tibial
GTEX-1GN2E-0726-SM-9MQLU	GTEX-1GN2E	0.342538	Male	65	Fast Death of Natural Causes	Muscle	Muscle - Skeletal
GTEX-1GN2E-0826-SM-9WYT8	GTEX-1GN2E	0.128077	Male	65	Fast Death of Natural Causes	Thyroid	Thyroid
GTEX-1GN2E-0926-SM-9WPOH	GTEX-1GN2E	0.424293	Male	65	Fast Death of Natural Causes	Liver	Liver
GTEX-1GN2E-1126-SM-9MQK9	GTEX-1GN2E	0.0749153	Male	65	Fast Death of Natural Causes	Blood Vessel	Artery - Aorta
GTEX-1GN2E-1326-SM-9KNVG	GTEX-1GN2E	0.0632147	Male	65	Fast Death of Natural Causes	Heart	Heart - Left Ventricle
GTEX-1GN2E-1426-SM-7RHHI	GTEX-1GN2E	0.083982	Male	65	Fast Death of Natural Causes	Heart	Heart - Atrial Appendage
GTEX-1GN2E-1526-SM-7P8TD	GTEX-1GN2E	0.116752	Male	65	Fast Death of Natural Causes	Lung	Lung
GTEX-1GN2E-2026-SM-9JGGG	GTEX-1GN2E	0.238872	Male	65	Fast Death of Natural Causes	Prostate	Prostate
GTEX-1GN2E-2226-SM-9WG6J	GTEX-1GN2E	0.155754	Male	65	Fast Death of Natural Causes	Breast	Breast - Mammary Tissue
GTEX-1GN2E-2926-SM-7MXV3	GTEX-1GN2E	0.279221	Male	65	Fast Death of Natural Causes	Pituitary	Pituitary
GTEX-1GN2E-3026-SM-9WG6I	GTEX-1GN2E	0.454284	Male	65	Fast Death of Natural Causes	Brain	Brain - Cortex
GTEX-1GN73-0005-SM-ACKVI	GTEX-1GN73	0.474198	Male	65	Fast Death of Natural Causes	Blood	Whole Blood
GTEX-1GN73-0008-SM-EAZD6	GTEX-1GN73	0.30568	Male	65	Fast Death of Natural Causes	Skin	Cells - Cultured fibroblasts
GTEX-1GN73-0011-R10b-SM-CKZNR	GTEX-1GN73	0.507788	Male	65	Fast Death of Natural Causes	Brain	Brain - Frontal Cortex (BA9)
GTEX-1GN73-0011-R11b-SM-9OSX4	GTEX-1GN73	0.55367	Male	65	Fast Death of Natural Causes	Brain	Brain - Cerebellar Hemisphere
GTEX-1GN73-0011-R1a-SM-CKZNT	GTEX-1GN73	0.428532	Male	65	Fast Death of Natural Causes	Brain	Brain - Hippocampus
GTEX-1GN73-0011-R2a-SM-CJI2V	GTEX-1GN73	0.43505	Male	65	Fast Death of Natural Causes	Brain	Brain - Substantia nigra
GTEX-1GN73-0011-R3b-SM-9QEIL	GTEX-1GN73	0.470955	Male	65	Fast Death of Natural Causes	Brain	Brain - Anterior cingulate cortex (BA24)
GTEX-1GN73-0011-R4b-SM-9QEIK	GTEX-1GN73	0.434947	Male	65	Fast Death of Natural Causes	Brain	Brain - Amygdala
GTEX-1GN73-0011-R5a-SM-9QEIM	GTEX-1GN73	0.462898	Male	65	Fast Death of Natural Causes	Brain	Brain - Caudate (basal ganglia)
GTEX-1GN73-0011-R6b-SM-CJI2T	GTEX-1GN73	0.48145	Male	65	Fast Death of Natural Causes	Brain	Brain - Nucleus accumbens (basal ganglia)
GTEX-1GN73-0011-R7a-SM-CJI2U	GTEX-1GN73	0.446837	Male	65	Fast Death of Natural Causes	Brain	Brain - Putamen (basal ganglia)
GTEX-1GN73-0011-R8b-SM-CKZNY	GTEX-1GN73	0.42247	Male	65	Fast Death of Natural Causes	Brain	Brain - Hypothalamus
GTEX-1GN73-0011-R9a-SM-CKZO5	GTEX-1GN73	0.449356	Male	65	Fast Death of Natural Causes	Brain	Brain - Spinal cord (cervical c-1)
GTEX-1GN73-0126-SM-CNPPT	GTEX-1GN73	0.343295	Male	65	Fast Death of Natural Causes	Muscle	Muscle - Skeletal
GTEX-1GN73-0226-SM-9WG67	GTEX-1GN73	0.279688	Male	65	Fast Death of Natural Causes	Skin	Skin - Sun Exposed (Lower leg)
GTEX-1GN73-0326-SM-9KNTW	GTEX-1GN73	0.0776979	Male	65	Fast Death of Natural Causes	Adipose Tissue	Adipose - Subcutaneous
GTEX-1GN73-0426-SM-9KNVJ	GTEX-1GN73	0.0591352	Male	65	Fast Death of Natural Causes	Nerve	Nerve - Tibial
GTEX-1GN73-0526-SM-9WG68	GTEX-1GN73	0.077134	Male	65	Fast Death of Natural Causes	Blood Vessel	Artery - Tibial
GTEX-1GN73-0626-SM-7PC3I	GTEX-1GN73	0.0989539	Male	65	Fast Death of Natural Causes	Adipose Tissue	Adipose - Visceral (Omentum)
GTEX-1GN73-0726-SM-7P8TJ	GTEX-1GN73	0.366014	Male	65	Fast Death of Natural Causes	Skin	Skin - Not Sun Exposed (Suprapubic)
GTEX-1GN73-0826-SM-9OSW4	GTEX-1GN73	0.218397	Male	65	Fast Death of Natural Causes	Thyroid	Thyroid
GTEX-1GN73-1026-SM-9KNV9	GTEX-1GN73	0.149979	Male	65	Fast Death of Natural Causes	Lung	Lung
GTEX-1GN73-1126-SM-9OSW5	GTEX-1GN73	0.374319	Male	65	Fast Death of Natural Causes	Liver	Liver
GTEX-1GN73-1526-SM-9WPP1	GTEX-1GN73	0.308636	Male	65	Fast Death of Natural Causes	Adrenal Gland	Adrenal Gland
GTEX-1GN73-1626-SM-9WYTS	GTEX-1GN73	0.074673	Male	65	Fast Death of Natural Causes	Prostate	Prostate
GTEX-1GN73-1726-SM-9JGFR	GTEX-1GN73	0.345769	Male	65	Fast Death of Natural Causes	Testis	Testis
GTEX-1GN73-1926-SM-9JGGS	GTEX-1GN73	0.34808	Male	65	Fast Death of Natural Causes	Esophagus	Esophagus - Mucosa
GTEX-1GN73-2026-SM-9WYTT	GTEX-1GN73	0.119017	Male	65	Fast Death of Natural Causes	Esophagus	Esophagus - Muscularis
GTEX-1GN73-2226-SM-9YFLF	GTEX-1GN73	0.0799401	Male	65	Fast Death of Natural Causes	Blood Vessel	Artery - Aorta
GTEX-1GN73-2326-SM-9MQKV	GTEX-1GN73	0.15906	Male	65	Fast Death of Natural Causes	Heart	Heart - Atrial Appendage
GTEX-1GN73-2426-SM-7RHFQ	GTEX-1GN73	0.235955	Male	65	Fast Death of Natural Causes	Heart	Heart - Left Ventricle
GTEX-1GN73-2626-SM-9KNUQ	GTEX-1GN73	0.0869399	Male	65	Fast Death of Natural Causes	Colon	Colon - Transverse
GTEX-1GN73-2726-SM-9WYUB	GTEX-1GN73	0.142177	Male	65	Fast Death of Natural Causes	Colon	Colon - Sigmoid
GTEX-1GN73-2926-SM-9JGHT	GTEX-1GN73	0.286587	Male	65	Fast Death of Natural Causes	Pituitary	Pituitary
GTEX-1GN73-3026-SM-7MXV8	GTEX-1GN73	0.544721	Male	65	Fast Death of Natural Causes	Brain	Brain - Cerebellum
GTEX-1GN73-3126-SM-9KNTY	GTEX-1GN73	0.474175	Male	65	Fast Death of Natural Causes	Brain	Brain - Cortex
GTEX-1GPI6-0005-SM-ADEGT	GTEX-1GPI6	0.544956	Male	65	Fast Death of Natural Causes	Blood	Whole Blood
GTEX-1GPI6-0011-R5a-SM-CJI2W	GTEX-1GPI6	0.299419	Male	65	Fast Death of Natural Causes	Brain	Brain - Caudate (basal ganglia)
GTEX-1GPI6-0126-SM-9WG69	GTEX-1GPI6	0.249636	Male	65	Fast Death of Natural Causes	Skin	Skin - Sun Exposed (Lower leg)
GTEX-1GPI6-0326-SM-9MQM6	GTEX-1GPI6	0.345652	Male	65	Fast Death of Natural Causes	Muscle	Muscle - Skeletal
GTEX-1GPI6-0426-SM-7PBZI	GTEX-1GPI6	0.121912	Male	65	Fast Death of Natural Causes	Nerve	Nerve - Tibial
GTEX-1GPI6-0526-SM-9MQKR	GTEX-1GPI6	0.135651	Male	65	Fast Death of Natural Causes	Blood Vessel	Artery - Tibial
GTEX-1GPI6-0626-SM-7RHHJ	GTEX-1GPI6	0.119429	Male	65	Fast Death of Natural Causes	Breast	Breast - Mammary Tissue
GTEX-1GPI6-1926-SM-9KNV7	GTEX-1GPI6	0.387237	Male	65	Fast Death of Natural Causes	Skin	Skin - Not Sun Exposed (Suprapubic)
GTEX-1GPI6-2126-SM-9JGGH	GTEX-1GPI6	0.296981	Male	65	Fast Death of Natural Causes	Pituitary	Pituitary
GTEX-1GPI7-0005-SM-A9G13	GTEX-1GPI7	0.51971	Male	25	Ventilator Case	Blood	Whole Blood
GTEX-1GPI7-0126-SM-9MQL8	GTEX-1GPI7	0.27644	Male	25	Ventilator Case	Skin	Skin - Sun Exposed (Lower leg)
GTEX-1GPI7-0226-SM-9MQKB	GTEX-1GPI7	0.208107	Male	25	Ventilator Case	Adipose Tissue	Adipose - Subcutaneous
GTEX-1GPI7-0326-SM-7MKH6	GTEX-1GPI7	0.291608	Male	25	Ventilator Case	Salivary Gland	Minor Salivary Gland
GTEX-1GPI7-0426-SM-7RHHP	GTEX-1GPI7	0.4313	Male	25	Ventilator Case	Muscle	Muscle - Skeletal
GTEX-1GPI7-0626-SM-9MQKF	GTEX-1GPI7	0.131933	Male	25	Ventilator Case	Blood Vessel	Artery - Tibial
GTEX-1GPI7-0726-SM-9WG84	GTEX-1GPI7	0.225852	Male	25	Ventilator Case	Thyroid	Thyroid
GTEX-1GPI7-0826-SM-9JGG7	GTEX-1GPI7	0.205105	Male	25	Ventilator Case	Adipose Tissue	Adipose - Visceral (Omentum)
GTEX-1GPI7-0926-SM-7PC3J	GTEX-1GPI7	0.166176	Male	25	Ventilator Case	Breast	Breast - Mammary Tissue
GTEX-1GPI7-1026-SM-7MGY2	GTEX-1GPI7	0.520396	Male	25	Ventilator Case	Esophagus	Esophagus - Mucosa
GTEX-1GPI7-1326-SM-9KNVA	GTEX-1GPI7	0.127185	Male	25	Ventilator Case	Stomach	Stomach
GTEX-1GPI7-1426-SM-9JGGR	GTEX-1GPI7	0.585275	Male	25	Ventilator Case	Testis	Testis
GTEX-1GPI7-1526-SM-9JGG8	GTEX-1GPI7	0.239319	Male	25	Ventilator Case	Lung	Lung
GTEX-1GPI7-1626-SM-7P8TN	GTEX-1GPI7	0.124502	Male	25	Ventilator Case	Prostate	Prostate
GTEX-1GPI7-1726-SM-7P8R1	GTEX-1GPI7	0.328509	Male	25	Ventilator Case	Colon	Colon - Transverse
GTEX-1GPI7-1826-SM-9KNU1	GTEX-1GPI7	0.352389	Male	25	Ventilator Case	Skin	Skin - Not Sun Exposed (Suprapubic)
GTEX-1GPI7-1926-SM-9KNUH	GTEX-1GPI7	0.142367	Male	25	Ventilator Case	Colon	Colon - Sigmoid
GTEX-1GTWX-0003-SM-EYYVV	GTEX-1GTWX	0.913236	Male	65	Fast Death of Natural Causes	Blood	Cells - EBV-transformed lymphocytes
GTEX-1GTWX-0006-SM-ARZL3	GTEX-1GTWX	0.514635	Male	65	Fast Death of Natural Causes	Blood	Whole Blood
GTEX-1GTWX-0011-R10b-SM-CJI2X	GTEX-1GTWX	0.494529	Male	65	Fast Death of Natural Causes	Brain	Brain - Frontal Cortex (BA9)
GTEX-1GTWX-0011-R11b-SM-C1YQJ	GTEX-1GTWX	0.545503	Male	65	Fast Death of Natural Causes	Brain	Brain - Cerebellar Hemisphere
GTEX-1GTWX-0011-R1a-SM-CE6RL	GTEX-1GTWX	0.459264	Male	65	Fast Death of Natural Causes	Brain	Brain - Hippocampus
GTEX-1GTWX-0011-R2b-SM-ADEH5	GTEX-1GTWX	0.422267	Male	65	Fast Death of Natural Causes	Brain	Brain - Substantia nigra
GTEX-1GTWX-0011-R3b-SM-CJI2Z	GTEX-1GTWX	0.471824	Male	65	Fast Death of Natural Causes	Brain	Brain - Anterior cingulate cortex (BA24)
GTEX-1GTWX-0011-R4a-SM-C1YQI	GTEX-1GTWX	0.412992	Male	65	Fast Death of Natural Causes	Brain	Brain - Amygdala
GTEX-1GTWX-0011-R5b-SM-CKZO6	GTEX-1GTWX	0.454108	Male	65	Fast Death of Natural Causes	Brain	Brain - Caudate (basal ganglia)
GTEX-1GTWX-0011-R6a-SM-A96RN	GTEX-1GTWX	0.479075	Male	65	Fast Death of Natural Causes	Brain	Brain - Nucleus accumbens (basal ganglia)
GTEX-1GTWX-0011-R7a-SM-A96RO	GTEX-1GTWX	0.466374	Male	65	Fast Death of Natural Causes	Brain	Brain - Putamen (basal ganglia)
GTEX-1GTWX-0011-R8a-SM-CE6RM	GTEX-1GTWX	0.435229	Male	65	Fast Death of Natural Causes	Brain	Brain - Hypothalamus
GTEX-1GTWX-0011-R9a-SM-ADEH4	GTEX-1GTWX	0.43894	Male	65	Fast Death of Natural Causes	Brain	Brain - Spinal cord (cervical c-1)
GTEX-1GTWX-0126-SM-9YFLK	GTEX-1GTWX	0.286051	Male	65	Fast Death of Natural Causes	Skin	Skin - Sun Exposed (Lower leg)
GTEX-1GTWX-0226-SM-9YFLL	GTEX-1GTWX	0.213089	Male	65	Fast Death of Natural Causes	Adipose Tissue	Adipose - Subcutaneous
GTEX-1GTWX-0326-SM-9WYTP	GTEX-1GTWX	0.40956	Male	65	Fast Death of Natural Causes	Muscle	Muscle - Skeletal
GTEX-1GTWX-0426-SM-9MQM1	GTEX-1GTWX	0.172749	Male	65	Fast Death of Natural Causes	Nerve	Nerve - Tibial
GTEX-1GTWX-0526-SM-9YFL1	GTEX-1GTWX	0.160291	Male	65	Fast Death of Natural Causes	Blood Vessel	Artery - Tibial
GTEX-1GTWX-0626-SM-9WYU1	GTEX-1GTWX	0.109053	Male	65	Fast Death of Natural Causes	Lung	Lung
GTEX-1GTWX-0726-SM-9WPPA	GTEX-1GTWX	0.187062	Male	65	Fast Death of Natural Causes	Thyroid	Thyroid
GTEX-1GTWX-0926-SM-9MQKM	GTEX-1GTWX	0.0669016	Male	65	Fast Death of Natural Causes	Heart	Heart - Atrial Appendage
GTEX-1GTWX-1026-SM-7P8QW	GTEX-1GTWX	0.068536	Male	65	Fast Death of Natural Causes	Heart	Heart - Left Ventricle
GTEX-1GTWX-1326-SM-9JGHU	GTEX-1GTWX	0.39461	Male	65	Fast Death of Natural Causes	Esophagus	Esophagus - Mucosa
GTEX-1GTWX-1526-SM-9MQLF	GTEX-1GTWX	0.163454	Male	65	Fast Death of Natural Causes	Adipose Tissue	Adipose - Visceral (Omentum)
GTEX-1GTWX-1826-SM-9QEHG	GTEX-1GTWX	0.236661	Male	65	Fast Death of Natural Causes	Kidney	Kidney - Cortex
GTEX-1GTWX-2026-SM-9YFLM	GTEX-1GTWX	0.313284	Male	65	Fast Death of Natural Causes	Skin	Skin - Not Sun Exposed (Suprapubic)
GTEX-1GTWX-2226-SM-9JGHD	GTEX-1GTWX	0.567657	Male	65	Fast Death of Natural Causes	Testis	Testis
GTEX-1GTWX-2526-SM-9JGHG	GTEX-1GTWX	0.278576	Male	65	Fast Death of Natural Causes	Salivary Gland	Minor Salivary Gland
GTEX-1GTWX-2626-SM-9WPOT	GTEX-1GTWX	0.129971	Male	65	Fast Death of Natural Causes	Colon	Colon - Sigmoid
GTEX-1GTWX-2926-SM-7MXV4	GTEX-1GTWX	0.530939	Male	65	Fast Death of Natural Causes	Brain	Brain - Cerebellum
GTEX-1GTWX-3126-SM-9WG7V	GTEX-1GTWX	0.37011	Male	65	Fast Death of Natural Causes	Pituitary	Pituitary
GTEX-1GZ2Q-0005-SM-ARL71	GTEX-1GZ2Q	0.487218	Male	45	Fast Death of Natural Causes	Blood	Whole Blood
GTEX-1GZ2Q-0011-R10b-SM-CE6RN	GTEX-1GZ2Q	0.516799	Male	45	Fast Death of Natural Causes	Brain	Brain - Frontal Cortex (BA9)
GTEX-1GZ2Q-0011-R1a-SM-CJI2Y	GTEX-1GZ2Q	0.433642	Male	45	Fast Death of Natural Causes	Brain	Brain - Hippocampus
GTEX-1GZ2Q-0011-R2b-SM-9OSWO	GTEX-1GZ2Q	0.341252	Male	45	Fast Death of Natural Causes	Brain	Brain - Substantia nigra
GTEX-1GZ2Q-0011-R3a-SM-A96RP	GTEX-1GZ2Q	0.424109	Male	45	Fast Death of Natural Causes	Brain	Brain - Anterior cingulate cortex (BA24)
GTEX-1GZ2Q-0011-R5a-SM-A96RQ	GTEX-1GZ2Q	0.399452	Male	45	Fast Death of Natural Causes	Brain	Brain - Caudate (basal ganglia)
GTEX-1GZ2Q-0011-R6a-SM-9OSWM	GTEX-1GZ2Q	0.427889	Male	45	Fast Death of Natural Causes	Brain	Brain - Nucleus accumbens (basal ganglia)
GTEX-1GZ2Q-0011-R7b-SM-9OSWN	GTEX-1GZ2Q	0.334768	Male	45	Fast Death of Natural Causes	Brain	Brain - Putamen (basal ganglia)
GTEX-1GZ2Q-0011-R8a-SM-CE6RO	GTEX-1GZ2Q	0.410881	Male	45	Fast Death of Natural Causes	Brain	Brain - Hypothalamus
GTEX-1GZ2Q-0011-R9a-SM-9WG7A	GTEX-1GZ2Q	0.353879	Male	45	Fast Death of Natural Causes	Brain	Brain - Spinal cord (cervical c-1)
GTEX-1GZ2Q-0126-SM-9WG6M	GTEX-1GZ2Q	0.23587	Male	45	Fast Death of Natural Causes	Skin	Skin - Not Sun Exposed (Suprapubic)
GTEX-1GZ2Q-0226-SM-7P8TL	GTEX-1GZ2Q	0.303068	Male	45	Fast Death of Natural Causes	Skin	Skin - Sun Exposed (Lower leg)
GTEX-1GZ2Q-0326-SM-9WG6N	GTEX-1GZ2Q	0.104607	Male	45	Fast Death of Natural Causes	Adipose Tissue	Adipose - Subcutaneous
GTEX-1GZ2Q-0426-SM-9WPOU	GTEX-1GZ2Q	0.346596	Male	45	Fast Death of Natural Causes	Muscle	Muscle - Skeletal
GTEX-1GZ2Q-0626-SM-9MQLN	GTEX-1GZ2Q	0.0970241	Male	45	Fast Death of Natural Causes	Blood Vessel	Artery - Tibial
GTEX-1GZ2Q-0726-SM-9KNVV	GTEX-1GZ2Q	0.06156	Male	45	Fast Death of Natural Causes	Lung	Lung
GTEX-1GZ2Q-0826-SM-7P8TK	GTEX-1GZ2Q	0.203796	Male	45	Fast Death of Natural Causes	Thyroid	Thyroid
GTEX-1GZ2Q-0926-SM-7RHHN	GTEX-1GZ2Q	0.0438902	Male	45	Fast Death of Natural Causes	Heart	Heart - Atrial Appendage
GTEX-1GZ2Q-1226-SM-9MQM8	GTEX-1GZ2Q	0.0726766	Male	45	Fast Death of Natural Causes	Adipose Tissue	Adipose - Visceral (Omentum)
GTEX-1GZ2Q-2126-SM-9KNTZ	GTEX-1GZ2Q	0.0908948	Male	45	Fast Death of Natural Causes	Esophagus	Esophagus - Muscularis
GTEX-1GZ2Q-2426-SM-9KNV8	GTEX-1GZ2Q	0.1553	Male	45	Fast Death of Natural Causes	Prostate	Prostate
GTEX-1GZ2Q-2526-SM-9KNVW	GTEX-1GZ2Q	0.250456	Male	45	Fast Death of Natural Causes	Salivary Gland	Minor Salivary Gland
GTEX-1GZ2Q-2626-SM-7MXV9	GTEX-1GZ2Q	0.171901	Male	45	Fast Death of Natural Causes	Breast	Breast - Mammary Tissue
GTEX-1GZ2Q-2926-SM-7PBZL	GTEX-1GZ2Q	0.0108222	Male	45	Fast Death of Natural Causes	Esophagus	Esophagus - Gastroesophageal Junction
GTEX-1GZ2Q-3026-SM-9JGG3	GTEX-1GZ2Q	0.536044	Male	45	Fast Death of Natural Causes	Brain	Brain - Cerebellum
GTEX-1GZ2Q-3126-SM-9JGGM	GTEX-1GZ2Q	0.219988	Male	45	Fast Death of Natural Causes	Pituitary	Pituitary
GTEX-1GZ2Q-3226-SM-9WG6L	GTEX-1GZ2Q	0.466016	Male	45	Fast Death of Natural Causes	Brain	Brain - Cortex
GTEX-1GZ4H-0004-SM-EYYW1	GTEX-1GZ4H	0.914872	Female	55	Ventilator Case	Blood	Cells - EBV-transformed lymphocytes
GTEX-1GZ4H-0005-SM-ARZL7	GTEX-1GZ4H	0.495073	Female	55	Ventilator Case	Blood	Whole Blood
GTEX-1GZ4H-0126-SM-9JGGI	GTEX-1GZ4H	0.301982	Female	55	Ventilator Case	Spleen	Spleen
GTEX-1GZ4H-0226-SM-9JGGJ	GTEX-1GZ4H	0.380687	Female	55	Ventilator Case	Thyroid	Thyroid
GTEX-1GZ4H-0326-SM-7P8QX	GTEX-1GZ4H	0.19947	Female	55	Ventilator Case	Breast	Breast - Mammary Tissue
GTEX-1GZ4H-0426-SM-7MXV5	GTEX-1GZ4H	0.193837	Female	55	Ventilator Case	Lung	Lung
GTEX-1GZ4H-0526-SM-9KNU9	GTEX-1GZ4H	0.355889	Female	55	Ventilator Case	Skin	Skin - Not Sun Exposed (Suprapubic)
GTEX-1GZ4H-0626-SM-9OSXJ	GTEX-1GZ4H	0.408387	Female	55	Ventilator Case	Pancreas	Pancreas
GTEX-1GZ4H-0726-SM-9WG6X	GTEX-1GZ4H	0.092056	Female	55	Ventilator Case	Blood Vessel	Artery - Aorta
GTEX-1GZ4H-0826-SM-9OSXK	GTEX-1GZ4H	0.106427	Female	55	Ventilator Case	Uterus	Uterus
GTEX-1GZ4H-0926-SM-9WG6Y	GTEX-1GZ4H	0.180581	Female	55	Ventilator Case	Adipose Tissue	Adipose - Visceral (Omentum)
GTEX-1GZ4H-1026-SM-9OSXL	GTEX-1GZ4H	0.342535	Female	55	Ventilator Case	Stomach	Stomach
GTEX-1GZ4H-1226-SM-9KNUA	GTEX-1GZ4H	0.16249	Female	55	Ventilator Case	Colon	Colon - Transverse
GTEX-1GZ4H-1326-SM-7P8TE	GTEX-1GZ4H	0.194523	Female	55	Ventilator Case	Colon	Colon - Sigmoid
GTEX-1GZ4H-1426-SM-7PC3G	GTEX-1GZ4H	0.0928966	Female	55	Ventilator Case	Blood Vessel	Artery - Tibial
GTEX-1GZ4H-1526-SM-9MQLH	GTEX-1GZ4H	0.169201	Female	55	Ventilator Case	Nerve	Nerve - Tibial
GTEX-1GZ4H-1626-SM-7PC3F	GTEX-1GZ4H	0.408243	Female	55	Ventilator Case	Muscle	Muscle - Skeletal
GTEX-1GZ4H-1726-SM-7PBZJ	GTEX-1GZ4H	0.322523	Female	55	Ventilator Case	Skin	Skin - Sun Exposed (Lower leg)
GTEX-1GZ4H-1826-SM-9MQLE	GTEX-1GZ4H	0.175736	Female	55	Ventilator Case	Adipose Tissue	Adipose - Subcutaneous
GTEX-1GZ4I-0011-R10a-SM-9OSX3	GTEX-1GZ4I	0.502328	Male	55	Fast Death of Natural Causes	Brain	Brain - Frontal Cortex (BA9)
GTEX-1GZ4I-0011-R11b-SM-9OSWR	GTEX-1GZ4I	0.573127	Male	55	Fast Death of Natural Causes	Brain	Brain - Cerebellar Hemisphere
GTEX-1GZ4I-0011-R3b-SM-9OSWP	GTEX-1GZ4I	0.398721	Male	55	Fast Death of Natural Causes	Brain	Brain - Anterior cingulate cortex (BA24)
GTEX-1GZ4I-0011-R4a-SM-9QEI9	GTEX-1GZ4I	0.367521	Male	55	Fast Death of Natural Causes	Brain	Brain - Amygdala
GTEX-1GZ4I-0011-R5a-SM-9OSWQ	GTEX-1GZ4I	0.393501	Male	55	Fast Death of Natural Causes	Brain	Brain - Caudate (basal ganglia)
GTEX-1GZ4I-0011-R6b-SM-9WG77	GTEX-1GZ4I	0.484935	Male	55	Fast Death of Natural Causes	Brain	Brain - Nucleus accumbens (basal ganglia)
GTEX-1GZ4I-0011-R7b-SM-ARU71	GTEX-1GZ4I	0.37942	Male	55	Fast Death of Natural Causes	Brain	Brain - Putamen (basal ganglia)
GTEX-1GZ4I-0011-R8b-SM-9WG76	GTEX-1GZ4I	0.405089	Male	55	Fast Death of Natural Causes	Brain	Brain - Hypothalamus
GTEX-1GZ4I-0011-R9b-SM-B2LY8	GTEX-1GZ4I	0.388834	Male	55	Fast Death of Natural Causes	Brain	Brain - Spinal cord (cervical c-1)
GTEX-1GZ4I-0226-SM-7RHHO	GTEX-1GZ4I	0.135691	Male	55	Fast Death of Natural Causes	Adipose Tissue	Adipose - Subcutaneous
GTEX-1GZ4I-0326-SM-7PBZN	GTEX-1GZ4I	0.0507576	Male	55	Fast Death of Natural Causes	Nerve	Nerve - Tibial
GTEX-1GZ4I-0426-SM-ACKX5	GTEX-1GZ4I	0.0802154	Male	55	Fast Death of Natural Causes	Blood Vessel	Artery - Tibial
GTEX-1GZ4I-0526-SM-9YFLX	GTEX-1GZ4I	0.310314	Male	55	Fast Death of Natural Causes	Muscle	Muscle - Skeletal
GTEX-1GZ4I-0626-SM-9WPPN	GTEX-1GZ4I	0.210677	Male	55	Fast Death of Natural Causes	Thyroid	Thyroid
GTEX-1GZ4I-0726-SM-9QEHL	GTEX-1GZ4I	0.141718	Male	55	Fast Death of Natural Causes	Lung	Lung
GTEX-1GZ4I-0826-SM-9WG6O	GTEX-1GZ4I	0.126146	Male	55	Fast Death of Natural Causes	Heart	Heart - Atrial Appendage
GTEX-1GZ4I-1026-SM-9KNV5	GTEX-1GZ4I	0.205925	Male	55	Fast Death of Natural Causes	Heart	Heart - Left Ventricle
GTEX-1GZ4I-1126-SM-9QEHR	GTEX-1GZ4I	0.0885414	Male	55	Fast Death of Natural Causes	Blood Vessel	Artery - Aorta
GTEX-1GZ4I-1226-SM-7P8TM	GTEX-1GZ4I	0.0958458	Male	55	Fast Death of Natural Causes	Esophagus	Esophagus - Gastroesophageal Junction
GTEX-1GZ4I-1526-SM-9OSW9	GTEX-1GZ4I	0.334744	Male	55	Fast Death of Natural Causes	Liver	Liver
GTEX-1GZ4I-2226-SM-9WPPO	GTEX-1GZ4I	0.117765	Male	55	Fast Death of Natural Causes	Prostate	Prostate
GTEX-1GZ4I-2326-SM-9YFMO	GTEX-1GZ4I	0.0949911	Male	55	Fast Death of Natural Causes	Adipose Tissue	Adipose - Visceral (Omentum)
GTEX-1GZ4I-2426-SM-9WPPP	GTEX-1GZ4I	0.0772364	Male	55	Fast Death of Natural Causes	Colon	Colon - Transverse
GTEX-1GZ4I-2626-SM-9KNU3	GTEX-1GZ4I	0.383428	Male	55	Fast Death of Natural Causes	Skin	Skin - Not Sun Exposed (Suprapubic)
GTEX-1GZ4I-2726-SM-9JGG9	GTEX-1GZ4I	0.544854	Male	55	Fast Death of Natural Causes	Testis	Testis
GTEX-1GZ4I-2826-SM-9MQK5	GTEX-1GZ4I	0.138387	Male	55	Fast Death of Natural Causes	Breast	Breast - Mammary Tissue
GTEX-1GZ4I-2926-SM-9JGGO	GTEX-1GZ4I	0.535471	Male	55	Fast Death of Natural Causes	Brain	Brain - Cerebellum
GTEX-1GZ4I-3026-SM-9KNTX	GTEX-1GZ4I	0.481647	Male	55	Fast Death of Natural Causes	Brain	Brain - Cortex
GTEX-1GZ4I-3126-SM-9WPPQ	GTEX-1GZ4I	0.189895	Male	55	Fast Death of Natural Causes	Pituitary	Pituitary
GTEX-1GZHY-0005-SM-ARZL6	GTEX-1GZHY	0.536704	Female	55	Violent and Fast Death	Blood	Whole Blood
GTEX-1GZHY-0011-R11a-SM-C1YRQ	GTEX-1GZHY	0.55449	Female	55	Violent and Fast Death	Brain	Brain - Cerebellar Hemisphere
GTEX-1GZHY-0011-R1a-SM-CE6RR	GTEX-1GZHY	0.303612	Female	55	Violent and Fast Death	Brain	Brain - Hippocampus
GTEX-1GZHY-0011-R6a-SM-9OSWL	GTEX-1GZHY	0.34132	Female	55	Violent and Fast Death	Brain	Brain - Nucleus accumbens (basal ganglia)
GTEX-1GZHY-0011-R8b-SM-9OSWK	GTEX-1GZHY	0.310395	Female	55	Violent and Fast Death	Brain	Brain - Hypothalamus
GTEX-1GZHY-0011-R9a-SM-9WG5R	GTEX-1GZHY	0.381498	Female	55	Violent and Fast Death	Brain	Brain - Spinal cord (cervical c-1)
GTEX-1GZHY-0126-SM-9WYUQ	GTEX-1GZHY	0.37711	Female	55	Violent and Fast Death	Muscle	Muscle - Skeletal
GTEX-1GZHY-0226-SM-9WG6A	GTEX-1GZHY	0.0641732	Female	55	Violent and Fast Death	Nerve	Nerve - Tibial
GTEX-1GZHY-0326-SM-9QEHI	GTEX-1GZHY	0.323584	Female	55	Violent and Fast Death	Skin	Skin - Sun Exposed (Lower leg)
GTEX-1GZHY-0526-SM-9MQLM	GTEX-1GZHY	0.0749538	Female	55	Violent and Fast Death	Blood Vessel	Artery - Tibial
GTEX-1GZHY-0626-SM-9KNVC	GTEX-1GZHY	0.301305	Female	55	Violent and Fast Death	Skin	Skin - Not Sun Exposed (Suprapubic)
GTEX-1GZHY-0726-SM-9WG6B	GTEX-1GZHY	0.136682	Female	55	Violent and Fast Death	Breast	Breast - Mammary Tissue
GTEX-1GZHY-0826-SM-9OSXT	GTEX-1GZHY	0.0480286	Female	55	Violent and Fast Death	Lung	Lung
GTEX-1GZHY-1426-SM-9WG5H	GTEX-1GZHY	0.124518	Female	55	Violent and Fast Death	Thyroid	Thyroid
GTEX-1GZHY-1626-SM-9WG79	GTEX-1GZHY	0.042066	Female	55	Violent and Fast Death	Blood Vessel	Artery - Aorta
GTEX-1GZHY-1926-SM-9WYUL	GTEX-1GZHY	0.0619289	Female	55	Violent and Fast Death	Esophagus	Esophagus - Gastroesophageal Junction
GTEX-1GZHY-2426-SM-9JGGK	GTEX-1GZHY	0.151788	Female	55	Violent and Fast Death	Ovary	Ovary
GTEX-1GZHY-2526-SM-9OSW6	GTEX-1GZHY	0.0889404	Female	55	Violent and Fast Death	Uterus	Uterus
GTEX-1GZHY-3026-SM-7MXVA	GTEX-1GZHY	0.544765	Female	55	Violent and Fast Death	Brain	Brain - Cerebellum
GTEX-1GZHY-3126-SM-9QEHH	GTEX-1GZHY	0.38409	Female	55	Violent and Fast Death	Brain	Brain - Cortex
GTEX-1GZHY-3226-SM-9KNUB	GTEX-1GZHY	0.0480068	Female	55	Violent and Fast Death	Pituitary	Pituitary
GTEX-1H11D-0001-SM-EYYVW	GTEX-1H11D	0.920807	Male	45	Ventilator Case	Blood	Cells - EBV-transformed lymphocytes
GTEX-1H11D-0005-SM-ACKV7	GTEX-1H11D	0.528857	Male	45	Ventilator Case	Blood	Whole Blood
GTEX-1H11D-0226-SM-9WG6Z	GTEX-1H11D	0.293654	Male	45	Ventilator Case	Skin	Skin - Sun Exposed (Lower leg)
GTEX-1H11D-0326-SM-9WG71	GTEX-1H11D	0.438946	Male	45	Ventilator Case	Muscle	Muscle - Skeletal
GTEX-1H11D-0426-SM-ADEIO	GTEX-1H11D	0.113574	Male	45	Ventilator Case	Nerve	Nerve - Tibial
GTEX-1H11D-0526-SM-ACKX6	GTEX-1H11D	0.116126	Male	45	Ventilator Case	Blood Vessel	Artery - Tibial
GTEX-1H11D-0626-SM-9WPQ1	GTEX-1H11D	0.184077	Male	45	Ventilator Case	Thyroid	Thyroid
GTEX-1H11D-0726-SM-9OSWA	GTEX-1H11D	0.171895	Male	45	Ventilator Case	Lung	Lung
GTEX-1H11D-0826-SM-9OSWB	GTEX-1H11D	0.454492	Male	45	Ventilator Case	Liver	Liver
GTEX-1H11D-0926-SM-9OSXO	GTEX-1H11D	0.398216	Male	45	Ventilator Case	Pancreas	Pancreas
GTEX-1H11D-1026-SM-9QEIU	GTEX-1H11D	0.182711	Male	45	Ventilator Case	Heart	Heart - Atrial Appendage
GTEX-1H11D-1126-SM-9YFM5	GTEX-1H11D	0.206281	Male	45	Ventilator Case	Adipose Tissue	Adipose - Visceral (Omentum)
GTEX-1H11D-1226-SM-9WPQ2	GTEX-1H11D	0.250087	Male	45	Ventilator Case	Heart	Heart - Left Ventricle
GTEX-1H11D-1426-SM-9MQKY	GTEX-1H11D	0.059431	Male	45	Ventilator Case	Blood Vessel	Artery - Coronary
GTEX-1H11D-1526-SM-9MQJY	GTEX-1H11D	0.21784	Male	45	Ventilator Case	Breast	Breast - Mammary Tissue
GTEX-1H11D-1626-SM-9JGHM	GTEX-1H11D	0.542729	Male	45	Ventilator Case	Testis	Testis
GTEX-1H11D-1826-SM-9QEHM	GTEX-1H11D	0.443975	Male	45	Ventilator Case	Skin	Skin - Not Sun Exposed (Suprapubic)
GTEX-1H11D-1926-SM-9QEHN	GTEX-1H11D	0.170627	Male	45	Ventilator Case	Esophagus	Esophagus - Muscularis
GTEX-1H11D-2026-SM-A9G3C	GTEX-1H11D	0.172291	Male	45	Ventilator Case	Esophagus	Esophagus - Gastroesophageal Junction
GTEX-1H11D-2126-SM-9OSXM	GTEX-1H11D	0.499095	Male	45	Ventilator Case	Esophagus	Esophagus - Mucosa
GTEX-1H11D-2226-SM-9OSXN	GTEX-1H11D	0.148007	Male	45	Ventilator Case	Stomach	Stomach
GTEX-1H11D-2426-SM-9JGGN	GTEX-1H11D	0.343774	Male	45	Ventilator Case	Adrenal Gland	Adrenal Gland
GTEX-1H11D-2526-SM-9JGGU	GTEX-1H11D	0.453207	Male	45	Ventilator Case	Small Intestine	Small Intestine - Terminal Ileum
GTEX-1H11D-2626-SM-9JGH4	GTEX-1H11D	0.422809	Male	45	Ventilator Case	Colon	Colon - Transverse
GTEX-1H1CY-0005-SM-A9G15	GTEX-1H1CY	0.478521	Female	65	Fast Death of Natural Causes	Blood	Whole Blood
GTEX-1H1CY-0011-R10a-SM-CE6SD	GTEX-1H1CY	0.420188	Female	65	Fast Death of Natural Causes	Brain	Brain - Frontal Cortex (BA9)
GTEX-1H1CY-0011-R11a-SM-C1YQR	GTEX-1H1CY	0.590585	Female	65	Fast Death of Natural Causes	Brain	Brain - Cerebellar Hemisphere
GTEX-1H1CY-0011-R1a-SM-CKZOZ	GTEX-1H1CY	0.376545	Female	65	Fast Death of Natural Causes	Brain	Brain - Hippocampus
GTEX-1H1CY-0011-R4b-SM-CJI3G	GTEX-1H1CY	0.384832	Female	65	Fast Death of Natural Causes	Brain	Brain - Amygdala
GTEX-1H1CY-0011-R5a-SM-CM2SN	GTEX-1H1CY	0.406526	Female	65	Fast Death of Natural Causes	Brain	Brain - Caudate (basal ganglia)
GTEX-1H1CY-0011-R6b-SM-CE6RP	GTEX-1H1CY	0.465369	Female	65	Fast Death of Natural Causes	Brain	Brain - Nucleus accumbens (basal ganglia)
GTEX-1H1CY-0011-R7a-SM-CJI32	GTEX-1H1CY	0.354339	Female	65	Fast Death of Natural Causes	Brain	Brain - Putamen (basal ganglia)
GTEX-1H1CY-0011-R8b-SM-CJI31	GTEX-1H1CY	0.318858	Female	65	Fast Death of Natural Causes	Brain	Brain - Hypothalamus
GTEX-1H1CY-0126-SM-9YFLY	GTEX-1H1CY	0.241243	Female	65	Fast Death of Natural Causes	Skin	Skin - Not Sun Exposed (Suprapubic)
GTEX-1H1CY-0326-SM-9QEIZ	GTEX-1H1CY	0.0392837	Female	65	Fast Death of Natural Causes	Heart	Heart - Left Ventricle
GTEX-1H1CY-0426-SM-9KNVD	GTEX-1H1CY	0.00909274	Female	65	Fast Death of Natural Causes	Heart	Heart - Atrial Appendage
GTEX-1H1CY-0626-SM-9KNVE	GTEX-1H1CY	0.0483121	Female	65	Fast Death of Natural Causes	Lung	Lung
GTEX-1H1CY-0726-SM-9OSXX	GTEX-1H1CY	0.14888	Female	65	Fast Death of Natural Causes	Thyroid	Thyroid
GTEX-1H1CY-0826-SM-9WYTU	GTEX-1H1CY	0.0503303	Female	65	Fast Death of Natural Causes	Adipose Tissue	Adipose - Visceral (Omentum)
GTEX-1H1CY-1926-SM-9WG7X	GTEX-1H1CY	0.196935	Female	65	Fast Death of Natural Causes	Ovary	Ovary
GTEX-1H1CY-2126-SM-9OSXV	GTEX-1H1CY	0.156423	Female	65	Fast Death of Natural Causes	Uterus	Uterus
GTEX-1H1CY-2226-SM-9WG7E	GTEX-1H1CY	0.122965	Female	65	Fast Death of Natural Causes	Breast	Breast - Mammary Tissue
GTEX-1H1CY-2326-SM-9OSXW	GTEX-1H1CY	0.248132	Female	65	Fast Death of Natural Causes	Salivary Gland	Minor Salivary Gland
GTEX-1H1CY-2426-SM-9YFML	GTEX-1H1CY	0.0822942	Female	65	Fast Death of Natural Causes	Blood Vessel	Artery - Tibial
GTEX-1H1CY-2526-SM-9WG6C	GTEX-1H1CY	0.0472459	Female	65	Fast Death of Natural Causes	Nerve	Nerve - Tibial
GTEX-1H1CY-2626-SM-9MQKJ	GTEX-1H1CY	0.0957367	Female	65	Fast Death of Natural Causes	Adipose Tissue	Adipose - Subcutaneous
GTEX-1H1CY-2726-SM-9MQLR	GTEX-1H1CY	0.380371	Female	65	Fast Death of Natural Causes	Muscle	Muscle - Skeletal
GTEX-1H1CY-2826-SM-9MQM3	GTEX-1H1CY	0.356019	Female	65	Fast Death of Natural Causes	Skin	Skin - Sun Exposed (Lower leg)
GTEX-1H1CY-3026-SM-9OSW7	GTEX-1H1CY	0.556123	Female	65	Fast Death of Natural Causes	Brain	Brain - Cerebellum
GTEX-1H1DE-0005-SM-A9SK4	GTEX-1H1DE	0.544153	Male	25	Ventilator Case	Blood	Whole Blood
GTEX-1H1DE-0226-SM-ARZN8	GTEX-1H1DE	0.153875	Male	25	Ventilator Case	Thyroid	Thyroid
GTEX-1H1DE-0826-SM-ARU8V	GTEX-1H1DE	0.174117	Male	25	Ventilator Case	Adipose Tissue	Adipose - Visceral (Omentum)
GTEX-1H1DE-0926-SM-ARZN9	GTEX-1H1DE	0.198143	Male	25	Ventilator Case	Esophagus	Esophagus - Muscularis
GTEX-1H1DE-1026-SM-9JGH6	GTEX-1H1DE	0.558813	Male	25	Ventilator Case	Esophagus	Esophagus - Mucosa
GTEX-1H1DE-1226-SM-9JGHH	GTEX-1H1DE	0.126802	Male	25	Ventilator Case	Stomach	Stomach
GTEX-1H1DE-1326-SM-9KNUG	GTEX-1H1DE	0.377604	Male	25	Ventilator Case	Skin	Skin - Not Sun Exposed (Suprapubic)
GTEX-1H1DE-1426-SM-9JGHV	GTEX-1H1DE	0.318497	Male	25	Ventilator Case	Small Intestine	Small Intestine - Terminal Ileum
GTEX-1H1DE-1526-SM-ARL9B	GTEX-1H1DE	0.225611	Male	25	Ventilator Case	Colon	Colon - Transverse
GTEX-1H1DE-1626-SM-9KNU5	GTEX-1H1DE	0.153723	Male	25	Ventilator Case	Colon	Colon - Sigmoid
GTEX-1H1DE-1726-SM-A9G3G	GTEX-1H1DE	0.457941	Male	25	Ventilator Case	Muscle	Muscle - Skeletal
GTEX-1H1DE-1826-SM-9MQK8	GTEX-1H1DE	0.10153	Male	25	Ventilator Case	Nerve	Nerve - Tibial
GTEX-1H1DE-1926-SM-9WG6P	GTEX-1H1DE	0.159173	Male	25	Ventilator Case	Blood Vessel	Artery - Tibial
GTEX-1H1DE-2026-SM-9WG6Q	GTEX-1H1DE	0.15622	Male	25	Ventilator Case	Adipose Tissue	Adipose - Subcutaneous
GTEX-1H1DE-2126-SM-9WG6R	GTEX-1H1DE	0.337913	Male	25	Ventilator Case	Skin	Skin - Sun Exposed (Lower leg)
GTEX-1H1DF-0005-SM-ADEGU	GTEX-1H1DF	0.539909	Female	45	Fast Death of Natural Causes	Blood	Whole Blood
GTEX-1H1DF-0011-R9b-SM-CM2RN	GTEX-1H1DF	0.378454	Female	45	Fast Death of Natural Causes	Brain	Brain - Spinal cord (cervical c-1)
GTEX-1H1DF-0226-SM-ARL9A	GTEX-1H1DF	0.226282	Female	45	Fast Death of Natural Causes	Adipose Tissue	Adipose - Subcutaneous
GTEX-1H1DF-0326-SM-B2LW6	GTEX-1H1DF	0.125738	Female	45	Fast Death of Natural Causes	Nerve	Nerve - Tibial
GTEX-1H1DF-1026-SM-9QEJ1	GTEX-1H1DF	0.216417	Female	45	Fast Death of Natural Causes	Thyroid	Thyroid
GTEX-1H1DF-1126-SM-9WG7G	GTEX-1H1DF	0.336675	Female	45	Fast Death of Natural Causes	Skin	Skin - Not Sun Exposed (Suprapubic)
GTEX-1H1DF-1426-SM-9YFMC	GTEX-1H1DF	0.22303	Female	45	Fast Death of Natural Causes	Adipose Tissue	Adipose - Visceral (Omentum)
GTEX-1H1DG-0006-SM-ARZL4	GTEX-1H1DG	0.498635	Male	75	Ventilator Case	Blood	Whole Blood
GTEX-1H1DG-0011-R10b-SM-CE6S7	GTEX-1H1DG	0.519343	Male	75	Ventilator Case	Brain	Brain - Frontal Cortex (BA9)
GTEX-1H1DG-0011-R11a-SM-C1YQK	GTEX-1H1DG	0.511623	Male	75	Ventilator Case	Brain	Brain - Cerebellar Hemisphere
GTEX-1H1DG-0011-R1b-SM-CKZP1	GTEX-1H1DG	0.38497	Male	75	Ventilator Case	Brain	Brain - Hippocampus
GTEX-1H1DG-0011-R2a-SM-ADEIQ	GTEX-1H1DG	0.399487	Male	75	Ventilator Case	Brain	Brain - Substantia nigra
GTEX-1H1DG-0011-R4a-SM-CE6RQ	GTEX-1H1DG	0.393017	Male	75	Ventilator Case	Brain	Brain - Amygdala
GTEX-1H1DG-0011-R5b-SM-CJI33	GTEX-1H1DG	0.442679	Male	75	Ventilator Case	Brain	Brain - Caudate (basal ganglia)
GTEX-1H1DG-0011-R6a-SM-A9SK8	GTEX-1H1DG	0.450155	Male	75	Ventilator Case	Brain	Brain - Nucleus accumbens (basal ganglia)
GTEX-1H1DG-0011-R7b-SM-A96RR	GTEX-1H1DG	0.407693	Male	75	Ventilator Case	Brain	Brain - Putamen (basal ganglia)
GTEX-1H1DG-0011-R8a-SM-CL54Z	GTEX-1H1DG	0.389309	Male	75	Ventilator Case	Brain	Brain - Hypothalamus
GTEX-1H1DG-0011-R9b-SM-ACKVB	GTEX-1H1DG	0.379922	Male	75	Ventilator Case	Brain	Brain - Spinal cord (cervical c-1)
GTEX-1H1DG-0126-SM-9WYU2	GTEX-1H1DG	0.308826	Male	75	Ventilator Case	Skin	Skin - Sun Exposed (Lower leg)
GTEX-1H1DG-0326-SM-9QEHK	GTEX-1H1DG	0.427177	Male	75	Ventilator Case	Muscle	Muscle - Skeletal
GTEX-1H1DG-0426-SM-9WG6D	GTEX-1H1DG	0.153708	Male	75	Ventilator Case	Nerve	Nerve - Tibial
GTEX-1H1DG-0526-SM-9YFLN	GTEX-1H1DG	0.236593	Male	75	Ventilator Case	Breast	Breast - Mammary Tissue
GTEX-1H1DG-0726-SM-A96TN	GTEX-1H1DG	0.247307	Male	75	Ventilator Case	Thyroid	Thyroid
GTEX-1H1DG-0826-SM-9QEIW	GTEX-1H1DG	0.203254	Male	75	Ventilator Case	Heart	Heart - Atrial Appendage
GTEX-1H1DG-1026-SM-9MQJS	GTEX-1H1DG	0.0613071	Male	75	Ventilator Case	Lung	Lung
GTEX-1H1DG-1226-SM-9JGH3	GTEX-1H1DG	0.423419	Male	75	Ventilator Case	Esophagus	Esophagus - Mucosa
GTEX-1H1DG-1426-SM-9OSXP	GTEX-1H1DG	0.520135	Male	75	Ventilator Case	Pancreas	Pancreas
GTEX-1H1DG-2026-SM-9QEIV	GTEX-1H1DG	0.158604	Male	75	Ventilator Case	Adipose Tissue	Adipose - Visceral (Omentum)
GTEX-1H1DG-2126-SM-9WPPB	GTEX-1H1DG	0.320008	Male	75	Ventilator Case	Stomach	Stomach
GTEX-1H1DG-2226-SM-9WPPC	GTEX-1H1DG	0.197923	Male	75	Ventilator Case	Colon	Colon - Transverse
GTEX-1H1DG-2426-SM-9QEHJ	GTEX-1H1DG	0.391986	Male	75	Ventilator Case	Skin	Skin - Not Sun Exposed (Suprapubic)
GTEX-1H1DG-2726-SM-9JGI1	GTEX-1H1DG	0.353891	Male	75	Ventilator Case	Testis	Testis
GTEX-1H1DG-2826-SM-9JGHB	GTEX-1H1DG	0.53293	Male	75	Ventilator Case	Brain	Brain - Cerebellum
GTEX-1H1DG-2926-SM-9WYU3	GTEX-1H1DG	0.505123	Male	75	Ventilator Case	Brain	Brain - Cortex
GTEX-1H1E6-0005-SM-ARZL5	GTEX-1H1E6	0.522649	Male	35	Ventilator Case	Blood	Whole Blood
GTEX-1H1E6-0326-SM-9OSWE	GTEX-1H1E6	0.231166	Male	35	Ventilator Case	Thyroid	Thyroid
GTEX-1H1E6-0426-SM-9WYUS	GTEX-1H1E6	0.338064	Male	35	Ventilator Case	Skin	Skin - Not Sun Exposed (Suprapubic)
GTEX-1H1E6-0526-SM-9WPQ3	GTEX-1H1E6	0.28444	Male	35	Ventilator Case	Prostate	Prostate
GTEX-1H1E6-0626-SM-9OSWF	GTEX-1H1E6	0.532001	Male	35	Ventilator Case	Testis	Testis
GTEX-1H1E6-0726-SM-9WPQ4	GTEX-1H1E6	0.230106	Male	35	Ventilator Case	Lung	Lung
GTEX-1H1E6-0826-SM-9WG83	GTEX-1H1E6	0.425676	Male	35	Ventilator Case	Pancreas	Pancreas
GTEX-1H1E6-0926-SM-9YFLT	GTEX-1H1E6	0.211282	Male	35	Ventilator Case	Breast	Breast - Mammary Tissue
GTEX-1H1E6-1026-SM-9JGFZ	GTEX-1H1E6	0.342317	Male	35	Ventilator Case	Adrenal Gland	Adrenal Gland
GTEX-1H1E6-1126-SM-9JGGV	GTEX-1H1E6	0.239985	Male	35	Ventilator Case	Adipose Tissue	Adipose - Visceral (Omentum)
GTEX-1H1E6-1326-SM-9WPQ5	GTEX-1H1E6	0.186534	Male	35	Ventilator Case	Esophagus	Esophagus - Muscularis
GTEX-1H1E6-1426-SM-9QEHO	GTEX-1H1E6	0.196639	Male	35	Ventilator Case	Esophagus	Esophagus - Gastroesophageal Junction
GTEX-1H1E6-1526-SM-9QEHP	GTEX-1H1E6	0.150917	Male	35	Ventilator Case	Blood Vessel	Artery - Aorta
GTEX-1H1E6-1626-SM-9OSWC	GTEX-1H1E6	0.334171	Male	35	Ventilator Case	Stomach	Stomach
GTEX-1H1E6-1726-SM-ACKVK	GTEX-1H1E6	0.288291	Male	35	Ventilator Case	Skin	Skin - Sun Exposed (Lower leg)
GTEX-1H1E6-1826-SM-A9G21	GTEX-1H1E6	0.212892	Male	35	Ventilator Case	Colon	Colon - Sigmoid
GTEX-1H1E6-1926-SM-9OSWD	GTEX-1H1E6	0.438369	Male	35	Ventilator Case	Colon	Colon - Transverse
GTEX-1H1E6-2026-SM-9KNVK	GTEX-1H1E6	0.17478	Male	35	Ventilator Case	Adipose Tissue	Adipose - Subcutaneous
GTEX-1H1E6-2126-SM-9KNVM	GTEX-1H1E6	0.427912	Male	35	Ventilator Case	Muscle	Muscle - Skeletal
GTEX-1H1E6-2226-SM-9MQJX	GTEX-1H1E6	0.19421	Male	35	Ventilator Case	Nerve	Nerve - Tibial
GTEX-1H1E6-2326-SM-A9SKN	GTEX-1H1E6	0.143772	Male	35	Ventilator Case	Blood Vessel	Artery - Tibial
GTEX-1H1ZS-0001-SM-EYYVX	GTEX-1H1ZS	0.859438	Male	75	Slow Death	Blood	Cells - EBV-transformed lymphocytes
GTEX-1H1ZS-0011-R10b-SM-A9SK9	GTEX-1H1ZS	0.47503	Male	75	Slow Death	Brain	Brain - Frontal Cortex (BA9)
GTEX-1H1ZS-0011-R11a-SM-C1YQM	GTEX-1H1ZS	0.589071	Male	75	Slow Death	Brain	Brain - Cerebellar Hemisphere
GTEX-1H1ZS-0011-R1b-SM-A9G1E	GTEX-1H1ZS	0.461819	Male	75	Slow Death	Brain	Brain - Hippocampus
GTEX-1H1ZS-0011-R2b-SM-CL54Q	GTEX-1H1ZS	0.422403	Male	75	Slow Death	Brain	Brain - Substantia nigra
GTEX-1H1ZS-0011-R3b-SM-CE6RS	GTEX-1H1ZS	0.448421	Male	75	Slow Death	Brain	Brain - Anterior cingulate cortex (BA24)
GTEX-1H1ZS-0011-R4b-SM-CKZO7	GTEX-1H1ZS	0.412242	Male	75	Slow Death	Brain	Brain - Amygdala
GTEX-1H1ZS-0011-R5b-SM-CL53L	GTEX-1H1ZS	0.436757	Male	75	Slow Death	Brain	Brain - Caudate (basal ganglia)
GTEX-1H1ZS-0011-R6b-SM-A9G1F	GTEX-1H1ZS	0.46909	Male	75	Slow Death	Brain	Brain - Nucleus accumbens (basal ganglia)
GTEX-1H1ZS-0011-R7a-SM-CL54P	GTEX-1H1ZS	0.438117	Male	75	Slow Death	Brain	Brain - Putamen (basal ganglia)
GTEX-1H1ZS-0011-R8b-SM-A9SKA	GTEX-1H1ZS	0.444137	Male	75	Slow Death	Brain	Brain - Hypothalamus
GTEX-1H1ZS-0011-R9a-SM-CM2SO	GTEX-1H1ZS	0.385728	Male	75	Slow Death	Brain	Brain - Spinal cord (cervical c-1)
GTEX-1H1ZS-0126-SM-9YFKQ	GTEX-1H1ZS	0.204509	Male	75	Slow Death	Breast	Breast - Mammary Tissue
GTEX-1H1ZS-0226-SM-9YFLG	GTEX-1H1ZS	0.160372	Male	75	Slow Death	Nerve	Nerve - Tibial
GTEX-1H1ZS-0326-SM-9WG6F	GTEX-1H1ZS	0.11529	Male	75	Slow Death	Blood Vessel	Artery - Tibial
GTEX-1H1ZS-0426-SM-9WG6G	GTEX-1H1ZS	0.271338	Male	75	Slow Death	Skin	Skin - Sun Exposed (Lower leg)
GTEX-1H1ZS-0526-SM-9WG5L	GTEX-1H1ZS	0.193799	Male	75	Slow Death	Adipose Tissue	Adipose - Subcutaneous
GTEX-1H1ZS-0626-SM-CNPPU	GTEX-1H1ZS	0.421086	Male	75	Slow Death	Muscle	Muscle - Skeletal
GTEX-1H1ZS-0726-SM-A9G3K	GTEX-1H1ZS	0.220483	Male	75	Slow Death	Thyroid	Thyroid
GTEX-1H1ZS-0826-SM-A9SMD	GTEX-1H1ZS	0.109046	Male	75	Slow Death	Lung	Lung
GTEX-1H1ZS-0926-SM-ADEIT	GTEX-1H1ZS	0.146598	Male	75	Slow Death	Blood Vessel	Artery - Coronary
GTEX-1H1ZS-1026-SM-9WG6E	GTEX-1H1ZS	0.109012	Male	75	Slow Death	Heart	Heart - Atrial Appendage
GTEX-1H1ZS-1126-SM-9MQLJ	GTEX-1H1ZS	0.20181	Male	75	Slow Death	Heart	Heart - Left Ventricle
GTEX-1H1ZS-1226-SM-9WYTV	GTEX-1H1ZS	0.158826	Male	75	Slow Death	Blood Vessel	Artery - Aorta
GTEX-1H1ZS-1326-SM-9WG74	GTEX-1H1ZS	0.158834	Male	75	Slow Death	Adipose Tissue	Adipose - Visceral (Omentum)
GTEX-1H1ZS-1526-SM-9OSXR	GTEX-1H1ZS	0.419466	Male	75	Slow Death	Esophagus	Esophagus - Mucosa
GTEX-1H1ZS-1626-SM-9KNU7	GTEX-1H1ZS	0.149572	Male	75	Slow Death	Esophagus	Esophagus - Muscularis
GTEX-1H1ZS-1726-SM-9WYUC	GTEX-1H1ZS	0.149662	Male	75	Slow Death	Esophagus	Esophagus - Gastroesophageal Junction
GTEX-1H1ZS-2626-SM-9QEIX	GTEX-1H1ZS	0.148102	Male	75	Slow Death	Colon	Colon - Sigmoid
GTEX-1H1ZS-2726-SM-9WG75	GTEX-1H1ZS	0.291139	Male	75	Slow Death	Skin	Skin - Not Sun Exposed (Suprapubic)
GTEX-1H1ZS-2826-SM-9OSXS	GTEX-1H1ZS	0.505916	Male	75	Slow Death	Testis	Testis
GTEX-1H1ZS-2926-SM-9WPP2	GTEX-1H1ZS	0.556956	Male	75	Slow Death	Brain	Brain - Cerebellum
GTEX-1H1ZS-3026-SM-9KNUJ	GTEX-1H1ZS	0.477056	Male	75	Slow Death	Brain	Brain - Cortex
GTEX-1H23P-0005-SM-A9G14	GTEX-1H23P	0.507308	Male	65	Slow Death	Blood	Whole Blood
GTEX-1H23P-0011-R10a-SM-A96RS	GTEX-1H23P	0.447724	Male	65	Slow Death	Brain	Brain - Frontal Cortex (BA9)
GTEX-1H23P-0011-R1a-SM-ACKVC	GTEX-1H23P	0.394334	Male	65	Slow Death	Brain	Brain - Hippocampus
GTEX-1H23P-0011-R2a-SM-CKZP3	GTEX-1H23P	0.342238	Male	65	Slow Death	Brain	Brain - Substantia nigra
GTEX-1H23P-0011-R3b-SM-CL54S	GTEX-1H23P	0.414551	Male	65	Slow Death	Brain	Brain - Anterior cingulate cortex (BA24)
GTEX-1H23P-0011-R4b-SM-CL54R	GTEX-1H23P	0.372419	Male	65	Slow Death	Brain	Brain - Amygdala
GTEX-1H23P-0011-R5a-SM-CKZOI	GTEX-1H23P	0.362216	Male	65	Slow Death	Brain	Brain - Caudate (basal ganglia)
GTEX-1H23P-0011-R6b-SM-A9G1H	GTEX-1H23P	0.36698	Male	65	Slow Death	Brain	Brain - Nucleus accumbens (basal ganglia)
GTEX-1H23P-0011-R7b-SM-CKZP2	GTEX-1H23P	0.354113	Male	65	Slow Death	Brain	Brain - Putamen (basal ganglia)
GTEX-1H23P-0011-R8b-SM-A9G1G	GTEX-1H23P	0.311478	Male	65	Slow Death	Brain	Brain - Hypothalamus
GTEX-1H23P-0011-R9a-SM-CM2T1	GTEX-1H23P	0.33862	Male	65	Slow Death	Brain	Brain - Spinal cord (cervical c-1)
GTEX-1H23P-0126-SM-ADEJ3	GTEX-1H23P	0.304624	Male	65	Slow Death	Skin	Skin - Sun Exposed (Lower leg)
GTEX-1H23P-0226-SM-9YFLO	GTEX-1H23P	0.29035	Male	65	Slow Death	Adipose Tissue	Adipose - Subcutaneous
GTEX-1H23P-0326-SM-9MQKH	GTEX-1H23P	0.270589	Male	65	Slow Death	Nerve	Nerve - Tibial
GTEX-1H23P-0426-SM-9YFKR	GTEX-1H23P	0.128118	Male	65	Slow Death	Blood Vessel	Artery - Tibial
GTEX-1H23P-0526-SM-9WG6S	GTEX-1H23P	0.434615	Male	65	Slow Death	Muscle	Muscle - Skeletal
GTEX-1H23P-0626-SM-9WG6T	GTEX-1H23P	0.303561	Male	65	Slow Death	Skin	Skin - Not Sun Exposed (Suprapubic)
GTEX-1H23P-0726-SM-9WG7K	GTEX-1H23P	0.267375	Male	65	Slow Death	Breast	Breast - Mammary Tissue
GTEX-1H23P-1026-SM-9QEHQ	GTEX-1H23P	0.225526	Male	65	Slow Death	Lung	Lung
GTEX-1H23P-1226-SM-9QEJ2	GTEX-1H23P	0.221367	Male	65	Slow Death	Heart	Heart - Left Ventricle
GTEX-1H23P-1426-SM-9JGH5	GTEX-1H23P	0.420718	Male	65	Slow Death	Esophagus	Esophagus - Mucosa
GTEX-1H23P-1526-SM-9WG7I	GTEX-1H23P	0.194037	Male	65	Slow Death	Esophagus	Esophagus - Muscularis
GTEX-1H23P-1726-SM-A9SMN	GTEX-1H23P	0.227826	Male	65	Slow Death	Adipose Tissue	Adipose - Visceral (Omentum)
GTEX-1H23P-2026-SM-9OSXY	GTEX-1H23P	0.381954	Male	65	Slow Death	Pancreas	Pancreas
GTEX-1H23P-2626-SM-9KNVN	GTEX-1H23P	0.156698	Male	65	Slow Death	Colon	Colon - Sigmoid
GTEX-1H23P-2726-SM-9JGHN	GTEX-1H23P	0.271573	Male	65	Slow Death	Stomach	Stomach
GTEX-1H23P-2926-SM-9WYU8	GTEX-1H23P	0.441181	Male	65	Slow Death	Brain	Brain - Cortex
GTEX-1H23P-3026-SM-9JGH7	GTEX-1H23P	0.267302	Male	65	Slow Death	Pituitary	Pituitary
GTEX-1H2FU-0004-SM-EYYW8	GTEX-1H2FU	0.951458	Female	65	Slow Death	Blood	Cells - EBV-transformed lymphocytes
GTEX-1H2FU-0011-R3b-SM-CKZP4	GTEX-1H2FU	0.361406	Female	65	Slow Death	Brain	Brain - Anterior cingulate cortex (BA24)
GTEX-1H2FU-0011-R4a-SM-CL551	GTEX-1H2FU	0.326156	Female	65	Slow Death	Brain	Brain - Amygdala
GTEX-1H2FU-0011-R5b-SM-CL552	GTEX-1H2FU	0.33698	Female	65	Slow Death	Brain	Brain - Caudate (basal ganglia)
GTEX-1H2FU-0011-R9b-SM-CE6S4	GTEX-1H2FU	0.329374	Female	65	Slow Death	Brain	Brain - Spinal cord (cervical c-1)
GTEX-1H2FU-0126-SM-9WYSI	GTEX-1H2FU	0.231514	Female	65	Slow Death	Skin	Skin - Sun Exposed (Lower leg)
GTEX-1H2FU-0226-SM-9YFKO	GTEX-1H2FU	0.184582	Female	65	Slow Death	Adipose Tissue	Adipose - Subcutaneous
GTEX-1H2FU-0326-SM-9WYSV	GTEX-1H2FU	0.148691	Female	65	Slow Death	Nerve	Nerve - Tibial
GTEX-1H2FU-0526-SM-ACKXO	GTEX-1H2FU	0.423704	Female	65	Slow Death	Muscle	Muscle - Skeletal
GTEX-1H2FU-0626-SM-9WPPS	GTEX-1H2FU	0.255449	Female	65	Slow Death	Thyroid	Thyroid
GTEX-1H2FU-0826-SM-9WYSU	GTEX-1H2FU	0.15465	Female	65	Slow Death	Heart	Heart - Atrial Appendage
GTEX-1H2FU-0926-SM-9WPPT	GTEX-1H2FU	0.389932	Female	65	Slow Death	Skin	Skin - Not Sun Exposed (Suprapubic)
GTEX-1H2FU-1226-SM-9KNVY	GTEX-1H2FU	0.134852	Female	65	Slow Death	Lung	Lung
GTEX-1H2FU-1426-SM-9WPO6	GTEX-1H2FU	0.164847	Female	65	Slow Death	Adipose Tissue	Adipose - Visceral (Omentum)
GTEX-1H2FU-1626-SM-9KNVZ	GTEX-1H2FU	0.161605	Female	65	Slow Death	Esophagus	Esophagus - Muscularis
GTEX-1H2FU-2326-SM-9WG7R	GTEX-1H2FU	0.218378	Female	65	Slow Death	Ovary	Ovary
GTEX-1H2FU-3126-SM-9WYUJ	GTEX-1H2FU	0.446884	Female	65	Slow Death	Brain	Brain - Cortex
GTEX-1H3NZ-0001-SM-EYYVZ	GTEX-1H3NZ	0.965262	Male	65	Slow Death	Blood	Cells - EBV-transformed lymphocytes
GTEX-1H3NZ-0005-SM-A96RG	GTEX-1H3NZ	0.572054	Male	65	Slow Death	Blood	Whole Blood
GTEX-1H3NZ-0011-R11b-SM-CE6SF	GTEX-1H3NZ	0.585737	Male	65	Slow Death	Brain	Brain - Cerebellar Hemisphere
GTEX-1H3NZ-0011-R1a-SM-CKZP5	GTEX-1H3NZ	0.446258	Male	65	Slow Death	Brain	Brain - Hippocampus
GTEX-1H3NZ-0011-R4a-SM-CL54T	GTEX-1H3NZ	0.461107	Male	65	Slow Death	Brain	Brain - Amygdala
GTEX-1H3NZ-0011-R5a-SM-CM2SP	GTEX-1H3NZ	0.461449	Male	65	Slow Death	Brain	Brain - Caudate (basal ganglia)
GTEX-1H3NZ-0011-R6b-SM-A9G1N	GTEX-1H3NZ	0.469513	Male	65	Slow Death	Brain	Brain - Nucleus accumbens (basal ganglia)
GTEX-1H3NZ-0011-R7a-SM-A9SKD	GTEX-1H3NZ	0.430885	Male	65	Slow Death	Brain	Brain - Putamen (basal ganglia)
GTEX-1H3NZ-0011-R8a-SM-CKZP6	GTEX-1H3NZ	0.45287	Male	65	Slow Death	Brain	Brain - Hypothalamus
GTEX-1H3NZ-0011-R9a-SM-ADEH7	GTEX-1H3NZ	0.412314	Male	65	Slow Death	Brain	Brain - Spinal cord (cervical c-1)
GTEX-1H3NZ-0126-SM-ACKX7	GTEX-1H3NZ	0.250768	Male	65	Slow Death	Skin	Skin - Sun Exposed (Lower leg)
GTEX-1H3NZ-0326-SM-9MQL6	GTEX-1H3NZ	0.34893	Male	65	Slow Death	Muscle	Muscle - Skeletal
GTEX-1H3NZ-0526-SM-9YFM6	GTEX-1H3NZ	0.114423	Male	65	Slow Death	Nerve	Nerve - Tibial
GTEX-1H3NZ-0926-SM-9YFM7	GTEX-1H3NZ	0.0623881	Male	65	Slow Death	Blood Vessel	Artery - Coronary
GTEX-1H3NZ-1026-SM-A9SM5	GTEX-1H3NZ	0.113942	Male	65	Slow Death	Heart	Heart - Atrial Appendage
GTEX-1H3NZ-1126-SM-9WYT9	GTEX-1H3NZ	0.0953318	Male	65	Slow Death	Heart	Heart - Left Ventricle
GTEX-1H3NZ-1226-SM-9MQKT	GTEX-1H3NZ	0.0951421	Male	65	Slow Death	Blood Vessel	Artery - Aorta
GTEX-1H3NZ-1326-SM-9JGHI	GTEX-1H3NZ	0.232007	Male	65	Slow Death	Esophagus	Esophagus - Mucosa
GTEX-1H3NZ-1426-SM-9WYTA	GTEX-1H3NZ	0.117381	Male	65	Slow Death	Esophagus	Esophagus - Muscularis
GTEX-1H3NZ-2126-SM-9WPQ6	GTEX-1H3NZ	0.251485	Male	65	Slow Death	Kidney	Kidney - Cortex
GTEX-1H3NZ-2226-SM-9WYUT	GTEX-1H3NZ	0.104654	Male	65	Slow Death	Stomach	Stomach
GTEX-1H3NZ-2526-SM-9KNVO	GTEX-1H3NZ	0.100518	Male	65	Slow Death	Colon	Colon - Sigmoid
GTEX-1H3NZ-2726-SM-9WYTQ	GTEX-1H3NZ	0.235144	Male	65	Slow Death	Skin	Skin - Not Sun Exposed (Suprapubic)
GTEX-1H3NZ-2826-SM-9WPQ7	GTEX-1H3NZ	0.176568	Male	65	Slow Death	Prostate	Prostate
GTEX-1H3NZ-2926-SM-9WPQ8	GTEX-1H3NZ	0.564323	Male	65	Slow Death	Brain	Brain - Cerebellum
GTEX-1H3NZ-3026-SM-9JGHW	GTEX-1H3NZ	0.48433	Male	65	Slow Death	Brain	Brain - Cortex
GTEX-1H3NZ-3126-SM-9WPOK	GTEX-1H3NZ	0.156932	Male	65	Slow Death	Pituitary	Pituitary
GTEX-1H3O1-0005-SM-ACKV8	GTEX-1H3O1	0.562469	Male	65	Fast Death of Natural Causes	Blood	Whole Blood
GTEX-1H3O1-0011-R10a-SM-CJI3O	GTEX-1H3O1	0.497808	Male	65	Fast Death of Natural Causes	Brain	Brain - Frontal Cortex (BA9)
GTEX-1H3O1-0011-R11a-SM-A96RV	GTEX-1H3O1	0.582067	Male	65	Fast Death of Natural Causes	Brain	Brain - Cerebellar Hemisphere
GTEX-1H3O1-0011-R1b-SM-CL554	GTEX-1H3O1	0.43867	Male	65	Fast Death of Natural Causes	Brain	Brain - Hippocampus
GTEX-1H3O1-0011-R2b-SM-CKZOT	GTEX-1H3O1	0.392373	Male	65	Fast Death of Natural Causes	Brain	Brain - Substantia nigra
GTEX-1H3O1-0011-R3a-SM-ACKVD	GTEX-1H3O1	0.47794	Male	65	Fast Death of Natural Causes	Brain	Brain - Anterior cingulate cortex (BA24)
GTEX-1H3O1-0011-R4b-SM-A9SKE	GTEX-1H3O1	0.41113	Male	65	Fast Death of Natural Causes	Brain	Brain - Amygdala
GTEX-1H3O1-0011-R5b-SM-ADEH8	GTEX-1H3O1	0.50515	Male	65	Fast Death of Natural Causes	Brain	Brain - Caudate (basal ganglia)
GTEX-1H3O1-0011-R6b-SM-CL54U	GTEX-1H3O1	0.41783	Male	65	Fast Death of Natural Causes	Brain	Brain - Nucleus accumbens (basal ganglia)
GTEX-1H3O1-0011-R7a-SM-CE6SJ	GTEX-1H3O1	0.487122	Male	65	Fast Death of Natural Causes	Brain	Brain - Putamen (basal ganglia)
GTEX-1H3O1-0011-R8a-SM-CL555	GTEX-1H3O1	0.425495	Male	65	Fast Death of Natural Causes	Brain	Brain - Hypothalamus
GTEX-1H3O1-0011-R9b-SM-CM2SQ	GTEX-1H3O1	0.410081	Male	65	Fast Death of Natural Causes	Brain	Brain - Spinal cord (cervical c-1)
GTEX-1H3O1-0226-SM-9WYSW	GTEX-1H3O1	0.0596062	Male	65	Fast Death of Natural Causes	Heart	Heart - Atrial Appendage
GTEX-1H3O1-0326-SM-9WPO8	GTEX-1H3O1	0.0975281	Male	65	Fast Death of Natural Causes	Lung	Lung
GTEX-1H3O1-0426-SM-9YFKY	GTEX-1H3O1	0.273108	Male	65	Fast Death of Natural Causes	Skin	Skin - Sun Exposed (Lower leg)
GTEX-1H3O1-0526-SM-9MQLS	GTEX-1H3O1	0.105036	Male	65	Fast Death of Natural Causes	Adipose Tissue	Adipose - Subcutaneous
GTEX-1H3O1-0626-SM-9MQM4	GTEX-1H3O1	0.253106	Male	65	Fast Death of Natural Causes	Muscle	Muscle - Skeletal
GTEX-1H3O1-0826-SM-9YFMA	GTEX-1H3O1	0.0653197	Male	65	Fast Death of Natural Causes	Nerve	Nerve - Tibial
GTEX-1H3O1-1126-SM-9WPO9	GTEX-1H3O1	0.297589	Male	65	Fast Death of Natural Causes	Spleen	Spleen
GTEX-1H3O1-1326-SM-9MQLD	GTEX-1H3O1	0.357693	Male	65	Fast Death of Natural Causes	Skin	Skin - Not Sun Exposed (Suprapubic)
GTEX-1H3O1-1626-SM-9JGH8	GTEX-1H3O1	0.307849	Male	65	Fast Death of Natural Causes	Pituitary	Pituitary
GTEX-1H3O1-1726-SM-9WYSR	GTEX-1H3O1	0.459366	Male	65	Fast Death of Natural Causes	Brain	Brain - Cortex
GTEX-1H3O1-1826-SM-A96TO	GTEX-1H3O1	0.558471	Male	65	Fast Death of Natural Causes	Brain	Brain - Cerebellum
GTEX-1H3VE-0011-R10b-SM-A9SKC	GTEX-1H3VE	0.469982	Male	45	Slow Death	Brain	Brain - Frontal Cortex (BA9)
GTEX-1H3VE-0011-R11b-SM-C1YRP	GTEX-1H3VE	0.546515	Male	45	Slow Death	Brain	Brain - Cerebellar Hemisphere
GTEX-1H3VE-0011-R1a-SM-A9G1K	GTEX-1H3VE	0.388868	Male	45	Slow Death	Brain	Brain - Hippocampus
GTEX-1H3VE-0011-R2a-SM-CE6SA	GTEX-1H3VE	0.356612	Male	45	Slow Death	Brain	Brain - Substantia nigra
GTEX-1H3VE-0011-R3a-SM-CE6SK	GTEX-1H3VE	0.392205	Male	45	Slow Death	Brain	Brain - Anterior cingulate cortex (BA24)
GTEX-1H3VE-0011-R5a-SM-CKZOU	GTEX-1H3VE	0.311006	Male	45	Slow Death	Brain	Brain - Caudate (basal ganglia)
GTEX-1H3VE-0011-R6b-SM-A9G1M	GTEX-1H3VE	0.33608	Male	45	Slow Death	Brain	Brain - Nucleus accumbens (basal ganglia)
GTEX-1H3VE-0011-R7b-SM-CE6S9	GTEX-1H3VE	0.345075	Male	45	Slow Death	Brain	Brain - Putamen (basal ganglia)
GTEX-1H3VE-0011-R8b-SM-A9G1L	GTEX-1H3VE	0.230732	Male	45	Slow Death	Brain	Brain - Hypothalamus
GTEX-1H3VE-0126-SM-9WYTW	GTEX-1H3VE	0.442077	Male	45	Slow Death	Muscle	Muscle - Skeletal
GTEX-1H3VE-0226-SM-9WYST	GTEX-1H3VE	0.163083	Male	45	Slow Death	Adipose Tissue	Adipose - Subcutaneous
GTEX-1H3VE-0326-SM-9YFLH	GTEX-1H3VE	0.300525	Male	45	Slow Death	Skin	Skin - Sun Exposed (Lower leg)
GTEX-1H3VE-0526-SM-9WYTC	GTEX-1H3VE	0.150085	Male	45	Slow Death	Blood Vessel	Artery - Tibial
GTEX-1H3VE-0626-SM-9WYSJ	GTEX-1H3VE	0.172445	Male	45	Slow Death	Nerve	Nerve - Tibial
GTEX-1H3VE-0726-SM-9YFL5	GTEX-1H3VE	0.352786	Male	45	Slow Death	Skin	Skin - Not Sun Exposed (Suprapubic)
GTEX-1H3VE-0826-SM-9KNVQ	GTEX-1H3VE	0.208459	Male	45	Slow Death	Thyroid	Thyroid
GTEX-1H3VE-1426-SM-9WYSK	GTEX-1H3VE	0.10605	Male	45	Slow Death	Esophagus	Esophagus - Gastroesophageal Junction
GTEX-1H3VE-1926-SM-9YFL4	GTEX-1H3VE	0.228219	Male	45	Slow Death	Adipose Tissue	Adipose - Visceral (Omentum)
GTEX-1H3VE-2326-SM-9KNVU	GTEX-1H3VE	0.106813	Male	45	Slow Death	Colon	Colon - Sigmoid
GTEX-1H3VE-2626-SM-9WG7Y	GTEX-1H3VE	0.309808	Male	45	Slow Death	Pituitary	Pituitary
GTEX-1H3VE-2726-SM-9WPP3	GTEX-1H3VE	0.40386	Male	45	Slow Death	Brain	Brain - Cortex
GTEX-1H3VE-2826-SM-9WPOL	GTEX-1H3VE	0.392901	Male	45	Slow Death	Brain	Brain - Cerebellum
GTEX-1H3VY-0001-SM-EYYVY	GTEX-1H3VY	0.896323	Male	55	Ventilator Case	Blood	Cells - EBV-transformed lymphocytes
GTEX-1H3VY-0126-SM-ACKXD	GTEX-1H3VY	0.270014	Male	55	Ventilator Case	Skin	Skin - Sun Exposed (Lower leg)
GTEX-1H3VY-0226-SM-9YFMF	GTEX-1H3VY	0.154184	Male	55	Ventilator Case	Adipose Tissue	Adipose - Subcutaneous
GTEX-1H3VY-0326-SM-9WYU6	GTEX-1H3VY	0.463066	Male	55	Ventilator Case	Muscle	Muscle - Skeletal
GTEX-1H3VY-0426-SM-9YFMD	GTEX-1H3VY	0.151951	Male	55	Ventilator Case	Blood Vessel	Artery - Tibial
GTEX-1H3VY-0526-SM-9MQKE	GTEX-1H3VY	0.15027	Male	55	Ventilator Case	Nerve	Nerve - Tibial
GTEX-1H3VY-0926-SM-ACKXE	GTEX-1H3VY	0.183162	Male	55	Ventilator Case	Breast	Breast - Mammary Tissue
GTEX-1H3VY-1026-SM-ACKXF	GTEX-1H3VY	0.0985852	Male	55	Ventilator Case	Blood Vessel	Artery - Aorta
GTEX-1H3VY-1126-SM-A96TP	GTEX-1H3VY	0.139187	Male	55	Ventilator Case	Heart	Heart - Atrial Appendage
GTEX-1H3VY-1326-SM-9WPOA	GTEX-1H3VY	0.058703	Male	55	Ventilator Case	Blood Vessel	Artery - Coronary
GTEX-1H3VY-1426-SM-9WPOB	GTEX-1H3VY	0.163606	Male	55	Ventilator Case	Lung	Lung
GTEX-1H3VY-1526-SM-9WG7S	GTEX-1H3VY	0.434609	Male	55	Ventilator Case	Spleen	Spleen
GTEX-1H3VY-1826-SM-9JGI4	GTEX-1H3VY	0.186686	Male	55	Ventilator Case	Adrenal Gland	Adrenal Gland
GTEX-1H3VY-1926-SM-9JGHJ	GTEX-1H3VY	0.18558	Male	55	Ventilator Case	Kidney	Kidney - Cortex
GTEX-1H3VY-2026-SM-9JGHK	GTEX-1H3VY	0.449593	Male	55	Ventilator Case	Esophagus	Esophagus - Mucosa
GTEX-1H3VY-2226-SM-9WYU7	GTEX-1H3VY	0.169519	Male	55	Ventilator Case	Esophagus	Esophagus - Gastroesophageal Junction
GTEX-1H3VY-2326-SM-9WG81	GTEX-1H3VY	0.3083	Male	55	Ventilator Case	Stomach	Stomach
GTEX-1H3VY-2426-SM-9WPPD	GTEX-1H3VY	0.426239	Male	55	Ventilator Case	Colon	Colon - Transverse
GTEX-1H3VY-2526-SM-9KNW1	GTEX-1H3VY	0.190715	Male	55	Ventilator Case	Colon	Colon - Sigmoid
GTEX-1H3VY-2726-SM-A96TL	GTEX-1H3VY	0.212713	Male	55	Ventilator Case	Prostate	Prostate
GTEX-1H4P4-0006-SM-AHZ24	GTEX-1H4P4	0.540267	Male	55	Fast Death of Natural Causes	Blood	Whole Blood
GTEX-1H4P4-0011-R10b-SM-CE6SG	GTEX-1H4P4	0.516849	Male	55	Fast Death of Natural Causes	Brain	Brain - Frontal Cortex (BA9)
GTEX-1H4P4-0011-R11b-SM-CE6S8	GTEX-1H4P4	0.608474	Male	55	Fast Death of Natural Causes	Brain	Brain - Cerebellar Hemisphere
GTEX-1H4P4-0011-R1b-SM-CL54V	GTEX-1H4P4	0.387071	Male	55	Fast Death of Natural Causes	Brain	Brain - Hippocampus
GTEX-1H4P4-0011-R6a-SM-ARZLR	GTEX-1H4P4	0.401254	Male	55	Fast Death of Natural Causes	Brain	Brain - Nucleus accumbens (basal ganglia)
GTEX-1H4P4-0011-R7b-SM-ARU77	GTEX-1H4P4	0.2979	Male	55	Fast Death of Natural Causes	Brain	Brain - Putamen (basal ganglia)
GTEX-1H4P4-0226-SM-9YFKT	GTEX-1H4P4	0.0933417	Male	55	Fast Death of Natural Causes	Adipose Tissue	Adipose - Subcutaneous
GTEX-1H4P4-0326-SM-9WYTD	GTEX-1H4P4	0.123327	Male	55	Fast Death of Natural Causes	Adipose Tissue	Adipose - Visceral (Omentum)
GTEX-1H4P4-0626-SM-9YFKZ	GTEX-1H4P4	0.397111	Male	55	Fast Death of Natural Causes	Muscle	Muscle - Skeletal
GTEX-1H4P4-0726-SM-9YFLR	GTEX-1H4P4	0.344648	Male	55	Fast Death of Natural Causes	Skin	Skin - Sun Exposed (Lower leg)
GTEX-1H4P4-0826-SM-9WYUK	GTEX-1H4P4	0.0396787	Male	55	Fast Death of Natural Causes	Blood Vessel	Artery - Tibial
GTEX-1H4P4-1026-SM-9YFKP	GTEX-1H4P4	0.127158	Male	55	Fast Death of Natural Causes	Nerve	Nerve - Tibial
GTEX-1H4P4-1926-SM-9WPOO	GTEX-1H4P4	0.585282	Male	55	Fast Death of Natural Causes	Testis	Testis
GTEX-1H4P4-2026-SM-9WPNV	GTEX-1H4P4	0.263619	Male	55	Fast Death of Natural Causes	Salivary Gland	Minor Salivary Gland
GTEX-1H4P4-2126-SM-9WYSL	GTEX-1H4P4	0.341642	Male	55	Fast Death of Natural Causes	Skin	Skin - Not Sun Exposed (Suprapubic)
GTEX-1H4P4-2226-SM-9MQKQ	GTEX-1H4P4	0.134379	Male	55	Fast Death of Natural Causes	Breast	Breast - Mammary Tissue
GTEX-1H4P4-2626-SM-9WPON	GTEX-1H4P4	0.234786	Male	55	Fast Death of Natural Causes	Pituitary	Pituitary
GTEX-1H4P4-2726-SM-9JGGB	GTEX-1H4P4	0.578502	Male	55	Fast Death of Natural Causes	Brain	Brain - Cerebellum
GTEX-1HB9E-0006-SM-ARU6M	GTEX-1HB9E	0.52059	Male	55	Fast Death of Natural Causes	Blood	Whole Blood
GTEX-1HB9E-0011-R10a-SM-CJI3H	GTEX-1HB9E	0.52087	Male	55	Fast Death of Natural Causes	Brain	Brain - Frontal Cortex (BA9)
GTEX-1HB9E-0011-R11b-SM-ARU79	GTEX-1HB9E	0.544923	Male	55	Fast Death of Natural Causes	Brain	Brain - Cerebellar Hemisphere
GTEX-1HB9E-0011-R2b-SM-A96RW	GTEX-1HB9E	0.439126	Male	55	Fast Death of Natural Causes	Brain	Brain - Substantia nigra
GTEX-1HB9E-0011-R3a-SM-ARL7D	GTEX-1HB9E	0.437006	Male	55	Fast Death of Natural Causes	Brain	Brain - Anterior cingulate cortex (BA24)
GTEX-1HB9E-0011-R4b-SM-ARZLS	GTEX-1HB9E	0.388324	Male	55	Fast Death of Natural Causes	Brain	Brain - Amygdala
GTEX-1HB9E-0011-R5b-SM-ARU78	GTEX-1HB9E	0.44656	Male	55	Fast Death of Natural Causes	Brain	Brain - Caudate (basal ganglia)
GTEX-1HB9E-0011-R6b-SM-A9G1P	GTEX-1HB9E	0.487824	Male	55	Fast Death of Natural Causes	Brain	Brain - Nucleus accumbens (basal ganglia)
GTEX-1HB9E-0011-R7b-SM-A9G1Q	GTEX-1HB9E	0.440964	Male	55	Fast Death of Natural Causes	Brain	Brain - Putamen (basal ganglia)
GTEX-1HB9E-0011-R8b-SM-A9G1O	GTEX-1HB9E	0.459697	Male	55	Fast Death of Natural Causes	Brain	Brain - Hypothalamus
GTEX-1HB9E-0126-SM-CM2S5	GTEX-1HB9E	0.333745	Male	55	Fast Death of Natural Causes	Skin	Skin - Not Sun Exposed (Suprapubic)
GTEX-1HB9E-0226-SM-E9U4R	GTEX-1HB9E	0.35459	Male	55	Fast Death of Natural Causes	Skin	Skin - Sun Exposed (Lower leg)
GTEX-1HB9E-0326-SM-D3LA5	GTEX-1HB9E	0.41109	Male	55	Fast Death of Natural Causes	Muscle	Muscle - Skeletal
GTEX-1HB9E-0426-SM-CNPPV	GTEX-1HB9E	0.200123	Male	55	Fast Death of Natural Causes	Adipose Tissue	Adipose - Subcutaneous
GTEX-1HB9E-0526-SM-ARZNM	GTEX-1HB9E	0.162196	Male	55	Fast Death of Natural Causes	Adipose Tissue	Adipose - Visceral (Omentum)
GTEX-1HB9E-0626-SM-AHZ4K	GTEX-1HB9E	0.334573	Male	55	Fast Death of Natural Causes	Liver	Liver
GTEX-1HB9E-0726-SM-AHZ4L	GTEX-1HB9E	0.184401	Male	55	Fast Death of Natural Causes	Lung	Lung
GTEX-1HB9E-0826-SM-CNNQJ	GTEX-1HB9E	0.159239	Male	55	Fast Death of Natural Causes	Thyroid	Thyroid
GTEX-1HB9E-0926-SM-COH3D	GTEX-1HB9E	0.09811	Male	55	Fast Death of Natural Causes	Blood Vessel	Artery - Aorta
GTEX-1HB9E-1526-SM-D3LA6	GTEX-1HB9E	0.431564	Male	55	Fast Death of Natural Causes	Esophagus	Esophagus - Mucosa
GTEX-1HB9E-1626-SM-ARL9J	GTEX-1HB9E	0.117516	Male	55	Fast Death of Natural Causes	Esophagus	Esophagus - Muscularis
GTEX-1HB9E-1826-SM-D4P33	GTEX-1HB9E	0.187162	Male	55	Fast Death of Natural Causes	Kidney	Kidney - Cortex
GTEX-1HB9E-1926-SM-D4P34	GTEX-1HB9E	0.414521	Male	55	Fast Death of Natural Causes	Testis	Testis
GTEX-1HB9E-2526-SM-D4P35	GTEX-1HB9E	0.168151	Male	55	Fast Death of Natural Causes	Colon	Colon - Sigmoid
GTEX-1HB9E-2726-SM-D3L91	GTEX-1HB9E	0.160138	Male	55	Fast Death of Natural Causes	Nerve	Nerve - Tibial
GTEX-1HB9E-2826-SM-D3LAQ	GTEX-1HB9E	0.196603	Male	55	Fast Death of Natural Causes	Blood Vessel	Artery - Tibial
GTEX-1HB9E-2926-SM-D4P3S	GTEX-1HB9E	0.434111	Male	55	Fast Death of Natural Causes	Brain	Brain - Cortex
GTEX-1HB9E-3026-SM-EV79F	GTEX-1HB9E	0.32072	Male	55	Fast Death of Natural Causes	Pituitary	Pituitary
GTEX-1HB9E-3126-SM-AHZ4M	GTEX-1HB9E	0.465072	Male	55	Fast Death of Natural Causes	Brain	Brain - Cerebellum
GTEX-1HBPH-0011-R10a-SM-CE6SI	GTEX-1HBPH	0.462667	Female	45	Slow Death	Brain	Brain - Frontal Cortex (BA9)
GTEX-1HBPH-0011-R3a-SM-A96RY	GTEX-1HBPH	0.392848	Female	45	Slow Death	Brain	Brain - Anterior cingulate cortex (BA24)
GTEX-1HBPH-0011-R4a-SM-A96RX	GTEX-1HBPH	0.409287	Female	45	Slow Death	Brain	Brain - Amygdala
GTEX-1HBPH-0011-R5b-SM-A9G1R	GTEX-1HBPH	0.340181	Female	45	Slow Death	Brain	Brain - Caudate (basal ganglia)
GTEX-1HBPH-0011-R6a-SM-CKZOV	GTEX-1HBPH	0.476643	Female	45	Slow Death	Brain	Brain - Nucleus accumbens (basal ganglia)
GTEX-1HBPH-0011-R8b-SM-CL556	GTEX-1HBPH	0.383716	Female	45	Slow Death	Brain	Brain - Hypothalamus
GTEX-1HBPH-0011-R9a-SM-CMKH3	GTEX-1HBPH	0.393206	Female	45	Slow Death	Brain	Brain - Spinal cord (cervical c-1)
GTEX-1HBPH-0126-SM-CNNQ7	GTEX-1HBPH	0.201328	Female	45	Slow Death	Heart	Heart - Left Ventricle
GTEX-1HBPH-0226-SM-9WYSM	GTEX-1HBPH	0.146977	Female	45	Slow Death	Heart	Heart - Atrial Appendage
GTEX-1HBPH-0326-SM-CM2S8	GTEX-1HBPH	0.0571106	Female	45	Slow Death	Blood Vessel	Artery - Coronary
GTEX-1HBPH-0426-SM-B2LW5	GTEX-1HBPH	0.0978048	Female	45	Slow Death	Skin	Skin - Sun Exposed (Lower leg)
GTEX-1HBPH-0526-SM-9YFMN	GTEX-1HBPH	0.128443	Female	45	Slow Death	Adipose Tissue	Adipose - Subcutaneous
GTEX-1HBPH-0626-SM-9YFMK	GTEX-1HBPH	0.0672975	Female	45	Slow Death	Nerve	Nerve - Tibial
GTEX-1HBPH-0726-SM-ARZNA	GTEX-1HBPH	0.0940825	Female	45	Slow Death	Blood Vessel	Artery - Tibial
GTEX-1HBPH-0826-SM-ARZNB	GTEX-1HBPH	0.336417	Female	45	Slow Death	Muscle	Muscle - Skeletal
GTEX-1HBPH-0926-SM-A9SME	GTEX-1HBPH	0.171771	Female	45	Slow Death	Thyroid	Thyroid
GTEX-1HBPH-1026-SM-ADEIU	GTEX-1HBPH	0.0537345	Female	45	Slow Death	Blood Vessel	Artery - Aorta
GTEX-1HBPH-1126-SM-A96TU	GTEX-1HBPH	0.326466	Female	45	Slow Death	Esophagus	Esophagus - Mucosa
GTEX-1HBPH-1226-SM-9WPNW	GTEX-1HBPH	0.0989222	Female	45	Slow Death	Esophagus	Esophagus - Muscularis
GTEX-1HBPH-1326-SM-9WYSN	GTEX-1HBPH	0.0991312	Female	45	Slow Death	Lung	Lung
GTEX-1HBPH-1526-SM-ARZNC	GTEX-1HBPH	0.0927825	Female	45	Slow Death	Esophagus	Esophagus - Gastroesophageal Junction
GTEX-1HBPH-2226-SM-9WYSO	GTEX-1HBPH	0.0513387	Female	45	Slow Death	Adipose Tissue	Adipose - Visceral (Omentum)
GTEX-1HBPH-2526-SM-ACKXK	GTEX-1HBPH	0.0985037	Female	45	Slow Death	Colon	Colon - Sigmoid
GTEX-1HBPH-2626-SM-A96TV	GTEX-1HBPH	0.322909	Female	45	Slow Death	Liver	Liver
GTEX-1HBPH-2726-SM-A96TW	GTEX-1HBPH	0.139289	Female	45	Slow Death	Ovary	Ovary
GTEX-1HBPH-2826-SM-9WYUU	GTEX-1HBPH	0.0267625	Female	45	Slow Death	Uterus	Uterus
GTEX-1HBPH-2926-SM-9WPNX	GTEX-1HBPH	0.203494	Female	45	Slow Death	Vagina	Vagina
GTEX-1HBPH-3026-SM-9WPNY	GTEX-1HBPH	0.523308	Female	45	Slow Death	Brain	Brain - Cerebellum
GTEX-1HBPH-3126-SM-9WYUV	GTEX-1HBPH	0.487781	Female	45	Slow Death	Brain	Brain - Cortex
GTEX-1HBPH-3226-SM-C1YRB	GTEX-1HBPH	0.279476	Female	45	Slow Death	Pituitary	Pituitary
GTEX-1HBPI-0005-SM-ARZLB	GTEX-1HBPI	0.520836	Male	55	Fast Death of Natural Causes	Blood	Whole Blood
GTEX-1HBPI-0011-R10a-SM-A96RZ	GTEX-1HBPI	0.526458	Male	55	Fast Death of Natural Causes	Brain	Brain - Frontal Cortex (BA9)
GTEX-1HBPI-0011-R11b-SM-CE6SH	GTEX-1HBPI	0.572	Male	55	Fast Death of Natural Causes	Brain	Brain - Cerebellar Hemisphere
GTEX-1HBPI-0011-R1b-SM-A9SKF	GTEX-1HBPI	0.390521	Male	55	Fast Death of Natural Causes	Brain	Brain - Hippocampus
GTEX-1HBPI-0011-R4a-SM-CJI3K	GTEX-1HBPI	0.41335	Male	55	Fast Death of Natural Causes	Brain	Brain - Amygdala
GTEX-1HBPI-0011-R5a-SM-CKZOW	GTEX-1HBPI	0.482429	Male	55	Fast Death of Natural Causes	Brain	Brain - Caudate (basal ganglia)
GTEX-1HBPI-0011-R6b-SM-A9G1T	GTEX-1HBPI	0.451794	Male	55	Fast Death of Natural Causes	Brain	Brain - Nucleus accumbens (basal ganglia)
GTEX-1HBPI-0011-R8a-SM-A9G1S	GTEX-1HBPI	0.364949	Male	55	Fast Death of Natural Causes	Brain	Brain - Hypothalamus
GTEX-1HBPI-0011-R9b-SM-ARL76	GTEX-1HBPI	0.375143	Male	55	Fast Death of Natural Causes	Brain	Brain - Spinal cord (cervical c-1)
GTEX-1HBPI-0126-SM-CMKGQ	GTEX-1HBPI	0.00771827	Male	55	Fast Death of Natural Causes	Blood Vessel	Artery - Aorta
GTEX-1HBPI-0226-SM-ADEJ7	GTEX-1HBPI	0.353081	Male	55	Fast Death of Natural Causes	Muscle	Muscle - Skeletal
GTEX-1HBPI-0326-SM-A9G3N	GTEX-1HBPI	0.204993	Male	55	Fast Death of Natural Causes	Prostate	Prostate
GTEX-1HBPI-0526-SM-ARZNN	GTEX-1HBPI	0.0833571	Male	55	Fast Death of Natural Causes	Esophagus	Esophagus - Gastroesophageal Junction
GTEX-1HBPI-0626-SM-9WPP4	GTEX-1HBPI	0.364021	Male	55	Fast Death of Natural Causes	Esophagus	Esophagus - Mucosa
GTEX-1HBPI-0726-SM-9WG7Z	GTEX-1HBPI	0.301182	Male	55	Fast Death of Natural Causes	Stomach	Stomach
GTEX-1HBPI-0826-SM-9WYTX	GTEX-1HBPI	0.171183	Male	55	Fast Death of Natural Causes	Thyroid	Thyroid
GTEX-1HBPI-1026-SM-AHZ4N	GTEX-1HBPI	0.366228	Male	55	Fast Death of Natural Causes	Liver	Liver
GTEX-1HBPI-1426-SM-B2LW7	GTEX-1HBPI	0.0792512	Male	55	Fast Death of Natural Causes	Adipose Tissue	Adipose - Subcutaneous
GTEX-1HBPI-1526-SM-C1YQ1	GTEX-1HBPI	0.323106	Male	55	Fast Death of Natural Causes	Skin	Skin - Sun Exposed (Lower leg)
GTEX-1HBPI-1626-SM-ADEJ5	GTEX-1HBPI	0.111546	Male	55	Fast Death of Natural Causes	Blood Vessel	Artery - Tibial
GTEX-1HBPI-1826-SM-ADEHE	GTEX-1HBPI	0.0791555	Male	55	Fast Death of Natural Causes	Adipose Tissue	Adipose - Visceral (Omentum)
GTEX-1HBPI-1926-SM-CE6RT	GTEX-1HBPI	0.305386	Male	55	Fast Death of Natural Causes	Adrenal Gland	Adrenal Gland
GTEX-1HBPI-2026-SM-CE6RZ	GTEX-1HBPI	0.245638	Male	55	Fast Death of Natural Causes	Kidney	Kidney - Cortex
GTEX-1HBPI-2126-SM-ARL9K	GTEX-1HBPI	0.359897	Male	55	Fast Death of Natural Causes	Skin	Skin - Not Sun Exposed (Suprapubic)
GTEX-1HBPI-2226-SM-9WYTY	GTEX-1HBPI	0.10496	Male	55	Fast Death of Natural Causes	Colon	Colon - Sigmoid
GTEX-1HBPI-2726-SM-9WPPF	GTEX-1HBPI	0.556985	Male	55	Fast Death of Natural Causes	Brain	Brain - Cerebellum
GTEX-1HBPI-2826-SM-ARZNO	GTEX-1HBPI	0.494099	Male	55	Fast Death of Natural Causes	Brain	Brain - Cortex
GTEX-1HBPM-0006-SM-A9SKK	GTEX-1HBPM	0.524493	Female	65	Slow Death	Blood	Whole Blood
GTEX-1HBPM-0011-R10a-SM-CJI3Q	GTEX-1HBPM	0.381691	Female	65	Slow Death	Brain	Brain - Frontal Cortex (BA9)
GTEX-1HBPM-0011-R6b-SM-ARU73	GTEX-1HBPM	0.350152	Female	65	Slow Death	Brain	Brain - Nucleus accumbens (basal ganglia)
GTEX-1HBPM-0011-R9b-SM-ARL7C	GTEX-1HBPM	0.387215	Female	65	Slow Death	Brain	Brain - Spinal cord (cervical c-1)
GTEX-1HBPM-0126-SM-ARL9E	GTEX-1HBPM	0.1584	Female	65	Slow Death	Breast	Breast - Mammary Tissue
GTEX-1HBPM-0226-SM-ARL9F	GTEX-1HBPM	0.252557	Female	65	Slow Death	Skin	Skin - Sun Exposed (Lower leg)
GTEX-1HBPM-0326-SM-CMKGR	GTEX-1HBPM	0.176188	Female	65	Slow Death	Adipose Tissue	Adipose - Subcutaneous
GTEX-1HBPM-0426-SM-CKZOO	GTEX-1HBPM	0.427147	Female	65	Slow Death	Muscle	Muscle - Skeletal
GTEX-1HBPM-0526-SM-ARZND	GTEX-1HBPM	0.146553	Female	65	Slow Death	Nerve	Nerve - Tibial
GTEX-1HBPM-0626-SM-9YFMH	GTEX-1HBPM	0.183044	Female	65	Slow Death	Blood Vessel	Artery - Tibial
GTEX-1HBPM-0726-SM-9YFL7	GTEX-1HBPM	0.349628	Female	65	Slow Death	Skin	Skin - Not Sun Exposed (Suprapubic)
GTEX-1HBPM-0826-SM-9WYSP	GTEX-1HBPM	0.0958196	Female	65	Slow Death	Lung	Lung
GTEX-1HBPM-0926-SM-ARL9C	GTEX-1HBPM	0.20798	Female	65	Slow Death	Thyroid	Thyroid
GTEX-1HBPM-1026-SM-ARL9D	GTEX-1HBPM	0.126875	Female	65	Slow Death	Heart	Heart - Atrial Appendage
GTEX-1HBPM-1126-SM-9YFL2	GTEX-1HBPM	0.14705	Female	65	Slow Death	Blood Vessel	Artery - Coronary
GTEX-1HBPM-1226-SM-A9SM8	GTEX-1HBPM	0.216734	Female	65	Slow Death	Heart	Heart - Left Ventricle
GTEX-1HBPM-1326-SM-9YFMB	GTEX-1HBPM	0.141608	Female	65	Slow Death	Blood Vessel	Artery - Aorta
GTEX-1HBPM-1426-SM-9WPPE	GTEX-1HBPM	0.262671	Female	65	Slow Death	Esophagus	Esophagus - Mucosa
GTEX-1HBPM-1526-SM-A9G3H	GTEX-1HBPM	0.123248	Female	65	Slow Death	Esophagus	Esophagus - Muscularis
GTEX-1HBPM-2626-SM-9WYU5	GTEX-1HBPM	0.0812393	Female	65	Slow Death	Colon	Colon - Sigmoid
GTEX-1HBPM-2726-SM-9WYUA	GTEX-1HBPM	0.241682	Female	65	Slow Death	Vagina	Vagina
GTEX-1HBPM-2926-SM-CL54E	GTEX-1HBPM	0.363653	Female	65	Slow Death	Brain	Brain - Cortex
GTEX-1HBPN-0002-SM-EYYW2	GTEX-1HBPN	0.960324	Male	55	Ventilator Case	Blood	Cells - EBV-transformed lymphocytes
GTEX-1HBPN-0126-SM-CGQEF	GTEX-1HBPN	0.38882	Male	55	Ventilator Case	Skin	Skin - Not Sun Exposed (Suprapubic)
GTEX-1HBPN-0226-SM-9YFM1	GTEX-1HBPN	0.369604	Male	55	Ventilator Case	Skin	Skin - Sun Exposed (Lower leg)
GTEX-1HBPN-0326-SM-9WYS9	GTEX-1HBPN	0.169947	Male	55	Ventilator Case	Nerve	Nerve - Tibial
GTEX-1HBPN-0426-SM-ACKX8	GTEX-1HBPN	0.14162	Male	55	Ventilator Case	Blood Vessel	Artery - Tibial
GTEX-1HBPN-0526-SM-A9SM6	GTEX-1HBPN	0.402982	Male	55	Ventilator Case	Muscle	Muscle - Skeletal
GTEX-1HBPN-0926-SM-CGQEG	GTEX-1HBPN	0.216909	Male	55	Ventilator Case	Heart	Heart - Atrial Appendage
GTEX-1HBPN-1026-SM-9YFLZ	GTEX-1HBPN	0.100191	Male	55	Ventilator Case	Blood Vessel	Artery - Aorta
GTEX-1HBPN-1226-SM-B2LW9	GTEX-1HBPN	0.208902	Male	55	Ventilator Case	Thyroid	Thyroid
GTEX-1HBPN-1426-SM-9WPNO	GTEX-1HBPN	0.154521	Male	55	Ventilator Case	Esophagus	Esophagus - Muscularis
GTEX-1HBPN-1526-SM-9WYSB	GTEX-1HBPN	0.124916	Male	55	Ventilator Case	Adipose Tissue	Adipose - Visceral (Omentum)
GTEX-1HBPN-1626-SM-9WPNP	GTEX-1HBPN	0.333625	Male	55	Ventilator Case	Stomach	Stomach
GTEX-1HBPN-2026-SM-B2LWA	GTEX-1HBPN	0.176233	Male	55	Ventilator Case	Colon	Colon - Sigmoid
GTEX-1HBPN-2126-SM-9WPNQ	GTEX-1HBPN	0.13294	Male	55	Ventilator Case	Prostate	Prostate
GTEX-1HBPN-2226-SM-9WPNR	GTEX-1HBPN	0.542161	Male	55	Ventilator Case	Testis	Testis
GTEX-1HBPN-2326-SM-9WPPU	GTEX-1HBPN	0.232623	Male	55	Ventilator Case	Breast	Breast - Mammary Tissue
GTEX-1HC8U-0001-SM-EYYW3	GTEX-1HC8U	0.952256	Female	45	Ventilator Case	Blood	Cells - EBV-transformed lymphocytes
GTEX-1HC8U-0005-SM-ADEGV	GTEX-1HC8U	0.561021	Female	45	Ventilator Case	Blood	Whole Blood
GTEX-1HC8U-0226-SM-9WG7Q	GTEX-1HC8U	0.291398	Female	45	Ventilator Case	Adrenal Gland	Adrenal Gland
GTEX-1HC8U-0526-SM-9WYSQ	GTEX-1HC8U	0.0663112	Female	45	Ventilator Case	Blood Vessel	Artery - Coronary
GTEX-1HC8U-0626-SM-B2LWB	GTEX-1HC8U	0.13565	Female	45	Ventilator Case	Heart	Heart - Atrial Appendage
GTEX-1HC8U-0726-SM-ACKXL	GTEX-1HC8U	0.211787	Female	45	Ventilator Case	Heart	Heart - Left Ventricle
GTEX-1HC8U-0826-SM-ADEIL	GTEX-1HC8U	0.181061	Female	45	Ventilator Case	Breast	Breast - Mammary Tissue
GTEX-1HC8U-0926-SM-A9G3L	GTEX-1HC8U	0.307714	Female	45	Ventilator Case	Adipose Tissue	Adipose - Visceral (Omentum)
GTEX-1HC8U-1126-SM-COH35	GTEX-1HC8U	0.0927835	Female	45	Ventilator Case	Blood Vessel	Artery - Aorta
GTEX-1HC8U-1226-SM-9WYUW	GTEX-1HC8U	0.184029	Female	45	Ventilator Case	Thyroid	Thyroid
GTEX-1HC8U-1326-SM-9YFMJ	GTEX-1HC8U	0.316523	Female	45	Ventilator Case	Skin	Skin - Not Sun Exposed (Suprapubic)
GTEX-1HC8U-1526-SM-9WPO4	GTEX-1HC8U	0.478917	Female	45	Ventilator Case	Esophagus	Esophagus - Mucosa
GTEX-1HC8U-1626-SM-CNPPG	GTEX-1HC8U	0.121814	Female	45	Ventilator Case	Esophagus	Esophagus - Muscularis
GTEX-1HC8U-1726-SM-A9SMF	GTEX-1HC8U	0.154111	Female	45	Ventilator Case	Esophagus	Esophagus - Gastroesophageal Junction
GTEX-1HC8U-2626-SM-CNPPH	GTEX-1HC8U	0.35047	Female	45	Ventilator Case	Muscle	Muscle - Skeletal
GTEX-1HCU6-0002-SM-EYYW4	GTEX-1HCU6	0.935316	Female	65	Fast Death of Natural Causes	Blood	Cells - EBV-transformed lymphocytes
GTEX-1HCU6-0005-SM-AHZ28	GTEX-1HCU6	0.504971	Female	65	Fast Death of Natural Causes	Blood	Whole Blood
GTEX-1HCU6-0011-R10a-SM-CKZP8	GTEX-1HCU6	0.490354	Female	65	Fast Death of Natural Causes	Brain	Brain - Frontal Cortex (BA9)
GTEX-1HCU6-0011-R11b-SM-AHZ2F	GTEX-1HCU6	0.602379	Female	65	Fast Death of Natural Causes	Brain	Brain - Cerebellar Hemisphere
GTEX-1HCU6-0011-R3a-SM-ARU75	GTEX-1HCU6	0.452523	Female	65	Fast Death of Natural Causes	Brain	Brain - Anterior cingulate cortex (BA24)
GTEX-1HCU6-0011-R4b-SM-ARU74	GTEX-1HCU6	0.495223	Female	65	Fast Death of Natural Causes	Brain	Brain - Amygdala
GTEX-1HCU6-0011-R5a-SM-ARU76	GTEX-1HCU6	0.379409	Female	65	Fast Death of Natural Causes	Brain	Brain - Caudate (basal ganglia)
GTEX-1HCU6-0011-R7b-SM-ARL77	GTEX-1HCU6	0.425222	Female	65	Fast Death of Natural Causes	Brain	Brain - Putamen (basal ganglia)
GTEX-1HCU6-0011-R8a-SM-CJI3R	GTEX-1HCU6	0.438338	Female	65	Fast Death of Natural Causes	Brain	Brain - Hypothalamus
GTEX-1HCU6-0126-SM-CL54K	GTEX-1HCU6	0.256454	Female	65	Fast Death of Natural Causes	Skin	Skin - Sun Exposed (Lower leg)
GTEX-1HCU6-0226-SM-CGQES	GTEX-1HCU6	0.198514	Female	65	Fast Death of Natural Causes	Adipose Tissue	Adipose - Subcutaneous
GTEX-1HCU6-0326-SM-CGQET	GTEX-1HCU6	0.120535	Female	65	Fast Death of Natural Causes	Nerve	Nerve - Tibial
GTEX-1HCU6-0426-SM-CM2SI	GTEX-1HCU6	0.0986814	Female	65	Fast Death of Natural Causes	Blood Vessel	Artery - Tibial
GTEX-1HCU6-0526-SM-A9SKU	GTEX-1HCU6	0.376131	Female	65	Fast Death of Natural Causes	Muscle	Muscle - Skeletal
GTEX-1HCU6-1026-SM-A9G25	GTEX-1HCU6	0.258011	Female	65	Fast Death of Natural Causes	Heart	Heart - Left Ventricle
GTEX-1HCU6-1326-SM-A96TZ	GTEX-1HCU6	0.488128	Female	65	Fast Death of Natural Causes	Esophagus	Esophagus - Mucosa
GTEX-1HCU6-1626-SM-CMKGW	GTEX-1HCU6	0.271837	Female	65	Fast Death of Natural Causes	Adipose Tissue	Adipose - Visceral (Omentum)
GTEX-1HCU6-1826-SM-C1YRN	GTEX-1HCU6	0.415549	Female	65	Fast Death of Natural Causes	Adrenal Gland	Adrenal Gland
GTEX-1HCU6-2326-SM-ACKXP	GTEX-1HCU6	0.149114	Female	65	Fast Death of Natural Causes	Vagina	Vagina
GTEX-1HCU6-2526-SM-ADEHL	GTEX-1HCU6	0.320491	Female	65	Fast Death of Natural Causes	Skin	Skin - Not Sun Exposed (Suprapubic)
GTEX-1HCU6-2726-SM-A9SKV	GTEX-1HCU6	0.170124	Female	65	Fast Death of Natural Causes	Colon	Colon - Transverse
GTEX-1HCU6-2926-SM-B2LWV	GTEX-1HCU6	0.15726	Female	65	Fast Death of Natural Causes	Colon	Colon - Sigmoid
GTEX-1HCU6-3126-SM-CL54L	GTEX-1HCU6	0.476939	Female	65	Fast Death of Natural Causes	Brain	Brain - Cortex
GTEX-1HCU6-3226-SM-CNNQ8	GTEX-1HCU6	0.361216	Female	65	Fast Death of Natural Causes	Pituitary	Pituitary
GTEX-1HCU7-0001-SM-EZ6LZ	GTEX-1HCU7	0.826451	Male	55	Ventilator Case	Blood	Cells - EBV-transformed lymphocytes
GTEX-1HCU7-0006-SM-A9G19	GTEX-1HCU7	0.611999	Male	55	Ventilator Case	Blood	Whole Blood
GTEX-1HCU7-0126-SM-C1YR3	GTEX-1HCU7	0.426624	Male	55	Ventilator Case	Salivary Gland	Minor Salivary Gland
GTEX-1HCU7-0226-SM-CL545	GTEX-1HCU7	0.386416	Male	55	Ventilator Case	Skin	Skin - Sun Exposed (Lower leg)
GTEX-1HCU7-0326-SM-CMKGI	GTEX-1HCU7	0.239361	Male	55	Ventilator Case	Adipose Tissue	Adipose - Subcutaneous
GTEX-1HCU7-0426-SM-D3L8Q	GTEX-1HCU7	0.46186	Male	55	Ventilator Case	Muscle	Muscle - Skeletal
GTEX-1HCU7-0526-SM-CGQFF	GTEX-1HCU7	0.172214	Male	55	Ventilator Case	Nerve	Nerve - Tibial
GTEX-1HCU7-0626-SM-ADEHO	GTEX-1HCU7	0.140262	Male	55	Ventilator Case	Blood Vessel	Artery - Tibial
GTEX-1HCU7-0726-SM-A9SL1	GTEX-1HCU7	0.396626	Male	55	Ventilator Case	Skin	Skin - Not Sun Exposed (Suprapubic)
GTEX-1HCU7-0826-SM-B2LX7	GTEX-1HCU7	0.193565	Male	55	Ventilator Case	Thyroid	Thyroid
GTEX-1HCU7-0926-SM-A96TK	GTEX-1HCU7	0.179847	Male	55	Ventilator Case	Lung	Lung
GTEX-1HCU7-1026-SM-ADEIP	GTEX-1HCU7	0.286554	Male	55	Ventilator Case	Breast	Breast - Mammary Tissue
GTEX-1HCU7-1226-SM-B2LX8	GTEX-1HCU7	0.148018	Male	55	Ventilator Case	Heart	Heart - Atrial Appendage
GTEX-1HCU7-1326-SM-CNPPW	GTEX-1HCU7	0.244282	Male	55	Ventilator Case	Heart	Heart - Left Ventricle
GTEX-1HCU7-1426-SM-CNNQK	GTEX-1HCU7	0.444637	Male	55	Ventilator Case	Spleen	Spleen
GTEX-1HCU7-1526-SM-CM2S6	GTEX-1HCU7	0.138469	Male	55	Ventilator Case	Blood Vessel	Artery - Coronary
GTEX-1HCU7-1726-SM-B2LX9	GTEX-1HCU7	0.427096	Male	55	Ventilator Case	Liver	Liver
GTEX-1HCU7-1826-SM-A9G2A	GTEX-1HCU7	0.20368	Male	55	Ventilator Case	Kidney	Kidney - Cortex
GTEX-1HCU7-2026-SM-A9G2B	GTEX-1HCU7	0.191991	Male	55	Ventilator Case	Adipose Tissue	Adipose - Visceral (Omentum)
GTEX-1HCU7-2126-SM-A96SG	GTEX-1HCU7	0.35355	Male	55	Ventilator Case	Esophagus	Esophagus - Mucosa
GTEX-1HCU7-2226-SM-B2LXA	GTEX-1HCU7	0.147951	Male	55	Ventilator Case	Esophagus	Esophagus - Muscularis
GTEX-1HCU7-2426-SM-CKZOL	GTEX-1HCU7	0.187166	Male	55	Ventilator Case	Esophagus	Esophagus - Gastroesophageal Junction
GTEX-1HCU7-2626-SM-C1YQO	GTEX-1HCU7	0.104678	Male	55	Ventilator Case	Colon	Colon - Transverse
GTEX-1HCU7-2726-SM-A9G3D	GTEX-1HCU7	0.118459	Male	55	Ventilator Case	Colon	Colon - Sigmoid
GTEX-1HCU8-0005-SM-A96RL	GTEX-1HCU8	0.543697	Female	65	Fast Death of Natural Causes	Blood	Whole Blood
GTEX-1HCU8-0126-SM-ADEHH	GTEX-1HCU8	0.209666	Female	65	Fast Death of Natural Causes	Breast	Breast - Mammary Tissue
GTEX-1HCU8-0626-SM-A9SM9	GTEX-1HCU8	0.317827	Female	65	Fast Death of Natural Causes	Skin	Skin - Sun Exposed (Lower leg)
GTEX-1HCU8-0726-SM-ADEIR	GTEX-1HCU8	0.234083	Female	65	Fast Death of Natural Causes	Adipose Tissue	Adipose - Subcutaneous
GTEX-1HCU8-0926-SM-CM2S9	GTEX-1HCU8	0.0818952	Female	65	Fast Death of Natural Causes	Blood Vessel	Artery - Aorta
GTEX-1HCU8-1126-SM-CM2SA	GTEX-1HCU8	0.179396	Female	65	Fast Death of Natural Causes	Adipose Tissue	Adipose - Visceral (Omentum)
GTEX-1HCU8-1326-SM-C1YQQ	GTEX-1HCU8	0.210462	Female	65	Fast Death of Natural Causes	Stomach	Stomach
GTEX-1HCU8-1426-SM-ACKXG	GTEX-1HCU8	0.108398	Female	65	Fast Death of Natural Causes	Nerve	Nerve - Tibial
GTEX-1HCU8-1526-SM-ADEHG	GTEX-1HCU8	0.0437733	Female	65	Fast Death of Natural Causes	Blood Vessel	Artery - Tibial
GTEX-1HCU8-2026-SM-9YFLE	GTEX-1HCU8	0.135124	Female	65	Fast Death of Natural Causes	Vagina	Vagina
GTEX-1HCU8-2226-SM-9WPOV	GTEX-1HCU8	0.408612	Female	65	Fast Death of Natural Causes	Esophagus	Esophagus - Mucosa
GTEX-1HCU8-2326-SM-ACKVL	GTEX-1HCU8	0.07151	Female	65	Fast Death of Natural Causes	Esophagus	Esophagus - Muscularis
GTEX-1HCU8-2426-SM-A9SM7	GTEX-1HCU8	0.0734396	Female	65	Fast Death of Natural Causes	Esophagus	Esophagus - Gastroesophageal Junction
GTEX-1HCU8-2526-SM-CE6RX	GTEX-1HCU8	0.224109	Female	65	Fast Death of Natural Causes	Skin	Skin - Not Sun Exposed (Suprapubic)
GTEX-1HCU9-0004-SM-EYYW6	GTEX-1HCU9	1	Male	25	Ventilator Case	Blood	Cells - EBV-transformed lymphocytes
GTEX-1HCU9-0005-SM-A9G1A	GTEX-1HCU9	0.510577	Male	25	Ventilator Case	Blood	Whole Blood
GTEX-1HCU9-0126-SM-9WG7M	GTEX-1HCU9	0.350994	Male	25	Ventilator Case	Spleen	Spleen
GTEX-1HCU9-0226-SM-9WPNT	GTEX-1HCU9	0.268178	Male	25	Ventilator Case	Thyroid	Thyroid
GTEX-1HCU9-0326-SM-9WYSC	GTEX-1HCU9	0.267421	Male	25	Ventilator Case	Breast	Breast - Mammary Tissue
GTEX-1HCU9-0426-SM-9WYSD	GTEX-1HCU9	0.282822	Male	25	Ventilator Case	Skin	Skin - Not Sun Exposed (Suprapubic)
GTEX-1HCU9-0526-SM-CGQFP	GTEX-1HCU9	0.144361	Male	25	Ventilator Case	Blood Vessel	Artery - Aorta
GTEX-1HCU9-0626-SM-ACKW6	GTEX-1HCU9	0.20883	Male	25	Ventilator Case	Adipose Tissue	Adipose - Visceral (Omentum)
GTEX-1HCU9-0926-SM-B2LXS	GTEX-1HCU9	0.200248	Male	25	Ventilator Case	Esophagus	Esophagus - Muscularis
GTEX-1HCU9-1326-SM-B2LXT	GTEX-1HCU9	0.331516	Male	25	Ventilator Case	Colon	Colon - Transverse
GTEX-1HCU9-1526-SM-A9SL7	GTEX-1HCU9	0.351548	Male	25	Ventilator Case	Skin	Skin - Sun Exposed (Lower leg)
GTEX-1HCU9-1726-SM-ADEHY	GTEX-1HCU9	0.119474	Male	25	Ventilator Case	Nerve	Nerve - Tibial
GTEX-1HCU9-1826-SM-9YFME	GTEX-1HCU9	0.125986	Male	25	Ventilator Case	Blood Vessel	Artery - Tibial
GTEX-1HCU9-1926-SM-9WYSE	GTEX-1HCU9	0.455734	Male	25	Ventilator Case	Muscle	Muscle - Skeletal
GTEX-1HCUA-0004-SM-EYYW7	GTEX-1HCUA	0.916359	Female	55	Ventilator Case	Blood	Cells - EBV-transformed lymphocytes
GTEX-1HCUA-0006-SM-ACKV9	GTEX-1HCUA	0.497027	Female	55	Ventilator Case	Blood	Whole Blood
GTEX-1HCUA-0126-SM-B2LWC	GTEX-1HCUA	0.203533	Female	55	Ventilator Case	Thyroid	Thyroid
GTEX-1HCUA-0226-SM-A8N88	GTEX-1HCUA	0.21532	Female	55	Ventilator Case	Lung	Lung
GTEX-1HCUA-0326-SM-CGQEH	GTEX-1HCUA	0.120208	Female	55	Ventilator Case	Blood Vessel	Artery - Aorta
GTEX-1HCUA-0426-SM-CGQEI	GTEX-1HCUA	0.12874	Female	55	Ventilator Case	Blood Vessel	Artery - Coronary
GTEX-1HCUA-0526-SM-A9SMH	GTEX-1HCUA	0.277068	Female	55	Ventilator Case	Heart	Heart - Left Ventricle
GTEX-1HCUA-0626-SM-ACKVT	GTEX-1HCUA	0.191535	Female	55	Ventilator Case	Heart	Heart - Atrial Appendage
GTEX-1HCUA-0726-SM-ACKVU	GTEX-1HCUA	0.193725	Female	55	Ventilator Case	Breast	Breast - Mammary Tissue
GTEX-1HCUA-0826-SM-ADEHM	GTEX-1HCUA	0.337934	Female	55	Ventilator Case	Skin	Skin - Not Sun Exposed (Suprapubic)
GTEX-1HCUA-0926-SM-ADEIX	GTEX-1HCUA	0.158855	Female	55	Ventilator Case	Adipose Tissue	Adipose - Visceral (Omentum)
GTEX-1HCUA-1026-SM-A9SMI	GTEX-1HCUA	0.289707	Female	55	Ventilator Case	Vagina	Vagina
GTEX-1HCUA-1126-SM-B2LWD	GTEX-1HCUA	0.163398	Female	55	Ventilator Case	Esophagus	Esophagus - Gastroesophageal Junction
GTEX-1HCUA-1226-SM-9WPP5	GTEX-1HCUA	0.14719	Female	55	Ventilator Case	Uterus	Uterus
GTEX-1HCUA-1326-SM-9WPP6	GTEX-1HCUA	0.18865	Female	55	Ventilator Case	Ovary	Ovary
GTEX-1HCUA-1426-SM-9WPP7	GTEX-1HCUA	0.477415	Female	55	Ventilator Case	Esophagus	Esophagus - Mucosa
GTEX-1HCUA-1526-SM-A9G3M	GTEX-1HCUA	0.177852	Female	55	Ventilator Case	Esophagus	Esophagus - Muscularis
GTEX-1HCUA-1626-SM-A9SMG	GTEX-1HCUA	0.237614	Female	55	Ventilator Case	Stomach	Stomach
GTEX-1HCUA-1926-SM-B2LWE	GTEX-1HCUA	0.162567	Female	55	Ventilator Case	Colon	Colon - Sigmoid
GTEX-1HCUA-2026-SM-CGQEJ	GTEX-1HCUA	0.117449	Female	55	Ventilator Case	Blood Vessel	Artery - Tibial
GTEX-1HCUA-2226-SM-ADEHF	GTEX-1HCUA	0.178899	Female	55	Ventilator Case	Adipose Tissue	Adipose - Subcutaneous
GTEX-1HCUA-2326-SM-ACKVJ	GTEX-1HCUA	0.445409	Female	55	Ventilator Case	Muscle	Muscle - Skeletal
GTEX-1HCUA-2426-SM-ADEIS	GTEX-1HCUA	0.335798	Female	55	Ventilator Case	Skin	Skin - Sun Exposed (Lower leg)
GTEX-1HCVE-0003-SM-EZ6LX	GTEX-1HCVE	0.920868	Male	55	Slow Death	Blood	Cells - EBV-transformed lymphocytes
GTEX-1HCVE-0006-SM-ADEH2	GTEX-1HCVE	0.488878	Male	55	Slow Death	Blood	Whole Blood
GTEX-1HCVE-0011-R10a-SM-ARZLT	GTEX-1HCVE	0.499216	Male	55	Slow Death	Brain	Brain - Frontal Cortex (BA9)
GTEX-1HCVE-0011-R5b-SM-CKZP7	GTEX-1HCVE	0.467233	Male	55	Slow Death	Brain	Brain - Caudate (basal ganglia)
GTEX-1HCVE-0011-R7b-SM-A9G1I	GTEX-1HCVE	0.472296	Male	55	Slow Death	Brain	Brain - Putamen (basal ganglia)
GTEX-1HCVE-0011-R8a-SM-ARU7A	GTEX-1HCVE	0.377788	Male	55	Slow Death	Brain	Brain - Hypothalamus
GTEX-1HCVE-0126-SM-CGQEU	GTEX-1HCVE	0.293039	Male	55	Slow Death	Skin	Skin - Sun Exposed (Lower leg)
GTEX-1HCVE-0226-SM-CGQEV	GTEX-1HCVE	0.171545	Male	55	Slow Death	Adipose Tissue	Adipose - Subcutaneous
GTEX-1HCVE-0326-SM-CGQEW	GTEX-1HCVE	0.386542	Male	55	Slow Death	Muscle	Muscle - Skeletal
GTEX-1HCVE-0426-SM-CM2SE	GTEX-1HCVE	0.120234	Male	55	Slow Death	Nerve	Nerve - Tibial
GTEX-1HCVE-0526-SM-ACKW1	GTEX-1HCVE	0.0703524	Male	55	Slow Death	Blood Vessel	Artery - Tibial
GTEX-1HCVE-0626-SM-A9SL2	GTEX-1HCVE	0.0625482	Male	55	Slow Death	Lung	Lung
GTEX-1HCVE-0726-SM-A96SH	GTEX-1HCVE	0.158001	Male	55	Slow Death	Thyroid	Thyroid
GTEX-1HCVE-0826-SM-CM2SF	GTEX-1HCVE	0.0919283	Male	55	Slow Death	Heart	Heart - Atrial Appendage
GTEX-1HCVE-0926-SM-CGQEX	GTEX-1HCVE	0.0620858	Male	55	Slow Death	Blood Vessel	Artery - Coronary
GTEX-1HCVE-1026-SM-ACKXR	GTEX-1HCVE	0.0824468	Male	55	Slow Death	Blood Vessel	Artery - Aorta
GTEX-1HCVE-1126-SM-9WPPG	GTEX-1HCVE	0.10838	Male	55	Slow Death	Heart	Heart - Left Ventricle
GTEX-1HCVE-1226-SM-9WPPH	GTEX-1HCVE	0.338218	Male	55	Slow Death	Esophagus	Esophagus - Mucosa
GTEX-1HCVE-1326-SM-A9G3Q	GTEX-1HCVE	0.0973845	Male	55	Slow Death	Esophagus	Esophagus - Muscularis
GTEX-1HCVE-1526-SM-B2LWW	GTEX-1HCVE	0.354386	Male	55	Slow Death	Liver	Liver
GTEX-1HCVE-2326-SM-9WYUD	GTEX-1HCVE	0.106614	Male	55	Slow Death	Colon	Colon - Sigmoid
GTEX-1HCVE-2526-SM-A9G2G	GTEX-1HCVE	0.105774	Male	55	Slow Death	Colon	Colon - Transverse
GTEX-1HCVE-2626-SM-ADEJ8	GTEX-1HCVE	0.190418	Male	55	Slow Death	Breast	Breast - Mammary Tissue
GTEX-1HCVE-2726-SM-CL54F	GTEX-1HCVE	0.334105	Male	55	Slow Death	Skin	Skin - Not Sun Exposed (Suprapubic)
GTEX-1HCVE-2826-SM-9WPPI	GTEX-1HCVE	0.512636	Male	55	Slow Death	Testis	Testis
GTEX-1HCVE-2926-SM-9WPPJ	GTEX-1HCVE	0.534147	Male	55	Slow Death	Brain	Brain - Cerebellum
GTEX-1HCVE-3026-SM-CL54G	GTEX-1HCVE	0.490225	Male	55	Slow Death	Brain	Brain - Cortex
GTEX-1HFI6-0003-SM-EZ6M2	GTEX-1HFI6	0.894864	Male	45	Fast Death of Natural Causes	Blood	Cells - EBV-transformed lymphocytes
GTEX-1HFI6-0005-SM-A9SK6	GTEX-1HFI6	0.530524	Male	45	Fast Death of Natural Causes	Blood	Whole Blood
GTEX-1HFI6-0011-R10b-SM-ARZLO	GTEX-1HFI6	0.557663	Male	45	Fast Death of Natural Causes	Brain	Brain - Frontal Cortex (BA9)
GTEX-1HFI6-0011-R11b-SM-A96RU	GTEX-1HFI6	0.597702	Male	45	Fast Death of Natural Causes	Brain	Brain - Cerebellar Hemisphere
GTEX-1HFI6-0011-R2a-SM-CMKH5	GTEX-1HFI6	0.443554	Male	45	Fast Death of Natural Causes	Brain	Brain - Substantia nigra
GTEX-1HFI6-0011-R3b-SM-A9SKB	GTEX-1HFI6	0.485617	Male	45	Fast Death of Natural Causes	Brain	Brain - Anterior cingulate cortex (BA24)
GTEX-1HFI6-0011-R4b-SM-A96RT	GTEX-1HFI6	0.455134	Male	45	Fast Death of Natural Causes	Brain	Brain - Amygdala
GTEX-1HFI6-0011-R5a-SM-A9G1J	GTEX-1HFI6	0.439302	Male	45	Fast Death of Natural Causes	Brain	Brain - Caudate (basal ganglia)
GTEX-1HFI6-0011-R6b-SM-CM2SR	GTEX-1HFI6	0.411592	Male	45	Fast Death of Natural Causes	Brain	Brain - Nucleus accumbens (basal ganglia)
GTEX-1HFI6-0011-R7b-SM-CM2SS	GTEX-1HFI6	0.482331	Male	45	Fast Death of Natural Causes	Brain	Brain - Putamen (basal ganglia)
GTEX-1HFI6-0011-R8a-SM-ARZLP	GTEX-1HFI6	0.461323	Male	45	Fast Death of Natural Causes	Brain	Brain - Hypothalamus
GTEX-1HFI6-0011-R9b-SM-CMKH4	GTEX-1HFI6	0.399973	Male	45	Fast Death of Natural Causes	Brain	Brain - Spinal cord (cervical c-1)
GTEX-1HFI6-0126-SM-CNPPI	GTEX-1HFI6	0.291776	Male	45	Fast Death of Natural Causes	Skin	Skin - Not Sun Exposed (Suprapubic)
GTEX-1HFI6-0226-SM-ADEHZ	GTEX-1HFI6	0.324854	Male	45	Fast Death of Natural Causes	Skin	Skin - Sun Exposed (Lower leg)
GTEX-1HFI6-0326-SM-ADEI5	GTEX-1HFI6	0.149647	Male	45	Fast Death of Natural Causes	Adipose Tissue	Adipose - Subcutaneous
GTEX-1HFI6-0426-SM-B2LXB	GTEX-1HFI6	0.331312	Male	45	Fast Death of Natural Causes	Muscle	Muscle - Skeletal
GTEX-1HFI6-0526-SM-CGQFG	GTEX-1HFI6	0.103775	Male	45	Fast Death of Natural Causes	Blood Vessel	Artery - Tibial
GTEX-1HFI6-0626-SM-ACKX9	GTEX-1HFI6	0.0941881	Male	45	Fast Death of Natural Causes	Nerve	Nerve - Tibial
GTEX-1HFI6-0826-SM-9YFM2	GTEX-1HFI6	0.0381253	Male	45	Fast Death of Natural Causes	Heart	Heart - Atrial Appendage
GTEX-1HFI6-0926-SM-9WPPV	GTEX-1HFI6	0.0948002	Male	45	Fast Death of Natural Causes	Lung	Lung
GTEX-1HFI6-1126-SM-9WYUM	GTEX-1HFI6	0.0873913	Male	45	Fast Death of Natural Causes	Esophagus	Esophagus - Muscularis
GTEX-1HFI6-1226-SM-A96SK	GTEX-1HFI6	0.332269	Male	45	Fast Death of Natural Causes	Esophagus	Esophagus - Mucosa
GTEX-1HFI6-1326-SM-A9SL8	GTEX-1HFI6	0.13902	Male	45	Fast Death of Natural Causes	Thyroid	Thyroid
GTEX-1HFI6-1526-SM-B2LXC	GTEX-1HFI6	0.0641109	Male	45	Fast Death of Natural Causes	Esophagus	Esophagus - Gastroesophageal Junction
GTEX-1HFI6-1726-SM-CGQFH	GTEX-1HFI6	0.0755706	Male	45	Fast Death of Natural Causes	Adipose Tissue	Adipose - Visceral (Omentum)
GTEX-1HFI6-2326-SM-9WYUN	GTEX-1HFI6	0.098056	Male	45	Fast Death of Natural Causes	Prostate	Prostate
GTEX-1HFI6-2926-SM-A9G3E	GTEX-1HFI6	0.130884	Male	45	Fast Death of Natural Causes	Pituitary	Pituitary
GTEX-1HFI6-3026-SM-CNPPJ	GTEX-1HFI6	0.442704	Male	45	Fast Death of Natural Causes	Brain	Brain - Cortex
GTEX-1HFI7-0001-SM-EZ6LY	GTEX-1HFI7	0.904895	Female	55	Ventilator Case	Blood	Cells - EBV-transformed lymphocytes
GTEX-1HFI7-0005-SM-ADEH1	GTEX-1HFI7	0.513359	Female	55	Ventilator Case	Blood	Whole Blood
GTEX-1HFI7-0126-SM-CGQFQ	GTEX-1HFI7	0.181403	Female	55	Ventilator Case	Breast	Breast - Mammary Tissue
GTEX-1HFI7-0326-SM-9WPOX	GTEX-1HFI7	0.214	Female	55	Ventilator Case	Thyroid	Thyroid
GTEX-1HFI7-0426-SM-9YFLP	GTEX-1HFI7	0.105897	Female	55	Ventilator Case	Blood Vessel	Artery - Aorta
GTEX-1HFI7-0526-SM-A9SMA	GTEX-1HFI7	0.235328	Female	55	Ventilator Case	Heart	Heart - Atrial Appendage
GTEX-1HFI7-0626-SM-ADEI3	GTEX-1HFI7	0.196271	Female	55	Ventilator Case	Blood Vessel	Artery - Coronary
GTEX-1HFI7-0726-SM-ACKVN	GTEX-1HFI7	0.209081	Female	55	Ventilator Case	Adipose Tissue	Adipose - Visceral (Omentum)
GTEX-1HFI7-0826-SM-A9G23	GTEX-1HFI7	0.280788	Female	55	Ventilator Case	Heart	Heart - Left Ventricle
GTEX-1HFI7-1026-SM-A9G3I	GTEX-1HFI7	0.143909	Female	55	Ventilator Case	Esophagus	Esophagus - Gastroesophageal Junction
GTEX-1HFI7-1126-SM-A96S5	GTEX-1HFI7	0.0840802	Female	55	Ventilator Case	Vagina	Vagina
GTEX-1HFI7-1326-SM-9WPOW	GTEX-1HFI7	0.186458	Female	55	Ventilator Case	Esophagus	Esophagus - Muscularis
GTEX-1HFI7-1526-SM-9WG7W	GTEX-1HFI7	0.378343	Female	55	Ventilator Case	Stomach	Stomach
GTEX-1HFI7-1626-SM-9WYTR	GTEX-1HFI7	0.185263	Female	55	Ventilator Case	Colon	Colon - Sigmoid
GTEX-1HFI7-1726-SM-A9G22	GTEX-1HFI7	0.42144	Female	55	Ventilator Case	Colon	Colon - Transverse
GTEX-1HFI7-1826-SM-ACKXH	GTEX-1HFI7	0.285422	Female	55	Ventilator Case	Skin	Skin - Sun Exposed (Lower leg)
GTEX-1HFI7-1926-SM-A96TQ	GTEX-1HFI7	0.410721	Female	55	Ventilator Case	Muscle	Muscle - Skeletal
GTEX-1HFI7-2026-SM-CGQFR	GTEX-1HFI7	0.145105	Female	55	Ventilator Case	Adipose Tissue	Adipose - Subcutaneous
GTEX-1HFI7-2126-SM-CE6QT	GTEX-1HFI7	0.163651	Female	55	Ventilator Case	Nerve	Nerve - Tibial
GTEX-1HFI7-2226-SM-B2LXU	GTEX-1HFI7	0.125782	Female	55	Ventilator Case	Blood Vessel	Artery - Tibial
GTEX-1HFI7-2326-SM-CGQFS	GTEX-1HFI7	0.311645	Female	55	Ventilator Case	Skin	Skin - Not Sun Exposed (Suprapubic)
GTEX-1HFI7-2426-SM-B2LXV	GTEX-1HFI7	0.24239	Female	55	Ventilator Case	Salivary Gland	Minor Salivary Gland
GTEX-1HGF4-0002-SM-EZ6M7	GTEX-1HGF4	0.97477	Male	65	Fast Death of Natural Causes	Blood	Cells - EBV-transformed lymphocytes
GTEX-1HGF4-0011-R10b-SM-CE6S5	GTEX-1HGF4	0.501102	Male	65	Fast Death of Natural Causes	Brain	Brain - Frontal Cortex (BA9)
GTEX-1HGF4-0011-R11a-SM-C1YRR	GTEX-1HGF4	0.552983	Male	65	Fast Death of Natural Causes	Brain	Brain - Cerebellar Hemisphere
GTEX-1HGF4-0011-R1a-SM-CJI3S	GTEX-1HGF4	0.3823	Male	65	Fast Death of Natural Causes	Brain	Brain - Hippocampus
GTEX-1HGF4-0011-R3b-SM-CL54W	GTEX-1HGF4	0.41692	Male	65	Fast Death of Natural Causes	Brain	Brain - Anterior cingulate cortex (BA24)
GTEX-1HGF4-0011-R5b-SM-CM2ST	GTEX-1HGF4	0.456022	Male	65	Fast Death of Natural Causes	Brain	Brain - Caudate (basal ganglia)
GTEX-1HGF4-0011-R6a-SM-A96S1	GTEX-1HGF4	0.464751	Male	65	Fast Death of Natural Causes	Brain	Brain - Nucleus accumbens (basal ganglia)
GTEX-1HGF4-0011-R7a-SM-A96S2	GTEX-1HGF4	0.437729	Male	65	Fast Death of Natural Causes	Brain	Brain - Putamen (basal ganglia)
GTEX-1HGF4-0011-R8b-SM-CKZP9	GTEX-1HGF4	0.405819	Male	65	Fast Death of Natural Causes	Brain	Brain - Hypothalamus
GTEX-1HGF4-0011-R9a-SM-ADEH9	GTEX-1HGF4	0.403432	Male	65	Fast Death of Natural Causes	Brain	Brain - Spinal cord (cervical c-1)
GTEX-1HGF4-0126-SM-CNPPX	GTEX-1HGF4	0.342245	Male	65	Fast Death of Natural Causes	Skin	Skin - Not Sun Exposed (Suprapubic)
GTEX-1HGF4-0226-SM-CNNQL	GTEX-1HGF4	0.0944188	Male	65	Fast Death of Natural Causes	Adipose Tissue	Adipose - Visceral (Omentum)
GTEX-1HGF4-0726-SM-9WYU9	GTEX-1HGF4	0.195294	Male	65	Fast Death of Natural Causes	Thyroid	Thyroid
GTEX-1HGF4-0926-SM-9WPP8	GTEX-1HGF4	0.513902	Male	65	Fast Death of Natural Causes	Esophagus	Esophagus - Mucosa
GTEX-1HGF4-2426-SM-ACKXM	GTEX-1HGF4	0.306485	Male	65	Fast Death of Natural Causes	Skin	Skin - Sun Exposed (Lower leg)
GTEX-1HGF4-2526-SM-ADEIZ	GTEX-1HGF4	0.168751	Male	65	Fast Death of Natural Causes	Adipose Tissue	Adipose - Subcutaneous
GTEX-1HGF4-2626-SM-CM2SJ	GTEX-1HGF4	0.425464	Male	65	Fast Death of Natural Causes	Muscle	Muscle - Skeletal
GTEX-1HGF4-2726-SM-CM2SK	GTEX-1HGF4	0.131321	Male	65	Fast Death of Natural Causes	Nerve	Nerve - Tibial
GTEX-1HGF4-2826-SM-ADEII	GTEX-1HGF4	0.075325	Male	65	Fast Death of Natural Causes	Blood Vessel	Artery - Tibial
GTEX-1HGF4-2926-SM-B2LXW	GTEX-1HGF4	0.339692	Male	65	Fast Death of Natural Causes	Pituitary	Pituitary
GTEX-1HGF4-3126-SM-CL54M	GTEX-1HGF4	0.486016	Male	65	Fast Death of Natural Causes	Brain	Brain - Cortex
GTEX-1HKZK-0001-SM-EZ6M1	GTEX-1HKZK	0.883556	Male	45	Ventilator Case	Blood	Cells - EBV-transformed lymphocytes
GTEX-1HKZK-0005-SM-ARL73	GTEX-1HKZK	0.519109	Male	45	Ventilator Case	Blood	Whole Blood
GTEX-1HKZK-0126-SM-B2LWF	GTEX-1HKZK	0.277443	Male	45	Ventilator Case	Adrenal Gland	Adrenal Gland
GTEX-1HKZK-0226-SM-9WYUG	GTEX-1HKZK	0.418367	Male	45	Ventilator Case	Muscle	Muscle - Skeletal
GTEX-1HKZK-0326-SM-9WYUH	GTEX-1HKZK	0.251715	Male	45	Ventilator Case	Skin	Skin - Sun Exposed (Lower leg)
GTEX-1HKZK-0526-SM-ADEJB	GTEX-1HKZK	0.108244	Male	45	Ventilator Case	Blood Vessel	Artery - Tibial
GTEX-1HKZK-0626-SM-ADEHP	GTEX-1HKZK	0.135673	Male	45	Ventilator Case	Nerve	Nerve - Tibial
GTEX-1HKZK-0726-SM-ACKW2	GTEX-1HKZK	0.31276	Male	45	Ventilator Case	Skin	Skin - Not Sun Exposed (Suprapubic)
GTEX-1HKZK-0826-SM-A9G2C	GTEX-1HKZK	0.220696	Male	45	Ventilator Case	Thyroid	Thyroid
GTEX-1HKZK-1126-SM-9WG82	GTEX-1HKZK	0.382888	Male	45	Ventilator Case	Pancreas	Pancreas
GTEX-1HKZK-1226-SM-9WYUR	GTEX-1HKZK	0.14821	Male	45	Ventilator Case	Esophagus	Esophagus - Gastroesophageal Junction
GTEX-1HKZK-1326-SM-A9G2D	GTEX-1HKZK	0.111193	Male	45	Ventilator Case	Esophagus	Esophagus - Muscularis
GTEX-1HKZK-1426-SM-A96U1	GTEX-1HKZK	0.463314	Male	45	Ventilator Case	Esophagus	Esophagus - Mucosa
GTEX-1HKZK-1526-SM-B2LWG	GTEX-1HKZK	0.328278	Male	45	Ventilator Case	Stomach	Stomach
GTEX-1HKZK-1626-SM-B2LWH	GTEX-1HKZK	0.187604	Male	45	Ventilator Case	Prostate	Prostate
GTEX-1HKZK-1726-SM-ADEJ9	GTEX-1HKZK	0.140593	Male	45	Ventilator Case	Adipose Tissue	Adipose - Visceral (Omentum)
GTEX-1HKZK-1826-SM-ADEJ2	GTEX-1HKZK	0.232911	Male	45	Ventilator Case	Breast	Breast - Mammary Tissue
GTEX-1HKZK-1926-SM-9WPPK	GTEX-1HKZK	0.552048	Male	45	Ventilator Case	Testis	Testis
GTEX-1HKZK-2026-SM-9WYUF	GTEX-1HKZK	0.185067	Male	45	Ventilator Case	Colon	Colon - Sigmoid
GTEX-1HKZK-2126-SM-A9SL3	GTEX-1HKZK	0.197504	Male	45	Ventilator Case	Colon	Colon - Transverse
GTEX-1HR98-0005-SM-A9SKM	GTEX-1HR98	0.516111	Male	65	Slow Death	Blood	Whole Blood
GTEX-1HR98-0011-R1a-SM-ARZLQ	GTEX-1HR98	0.406346	Male	65	Slow Death	Brain	Brain - Hippocampus
GTEX-1HR98-0011-R2a-SM-ARL7A	GTEX-1HR98	0.364405	Male	65	Slow Death	Brain	Brain - Substantia nigra
GTEX-1HR98-0011-R3b-SM-A9G1U	GTEX-1HR98	0.383338	Male	65	Slow Death	Brain	Brain - Anterior cingulate cortex (BA24)
GTEX-1HR98-0011-R5a-SM-A9G1V	GTEX-1HR98	0.358341	Male	65	Slow Death	Brain	Brain - Caudate (basal ganglia)
GTEX-1HR98-0011-R9b-SM-ARL79	GTEX-1HR98	0.321215	Male	65	Slow Death	Brain	Brain - Spinal cord (cervical c-1)
GTEX-1HR98-0126-SM-B2LWI	GTEX-1HR98	0.354155	Male	65	Slow Death	Skin	Skin - Sun Exposed (Lower leg)
GTEX-1HR98-0226-SM-CGQEK	GTEX-1HR98	0.230966	Male	65	Slow Death	Adipose Tissue	Adipose - Subcutaneous
GTEX-1HR98-0326-SM-CGQEL	GTEX-1HR98	0.179923	Male	65	Slow Death	Thyroid	Thyroid
GTEX-1HR98-0426-SM-COH36	GTEX-1HR98	0.11208	Male	65	Slow Death	Breast	Breast - Mammary Tissue
GTEX-1HR98-0526-SM-COH37	GTEX-1HR98	0.0878891	Male	65	Slow Death	Nerve	Nerve - Tibial
GTEX-1HR98-0626-SM-CL546	GTEX-1HR98	0.0902499	Male	65	Slow Death	Blood Vessel	Artery - Tibial
GTEX-1HR98-1026-SM-CKZOM	GTEX-1HR98	0.121467	Male	65	Slow Death	Heart	Heart - Atrial Appendage
GTEX-1HR98-2226-SM-ADEI2	GTEX-1HR98	0.3314	Male	65	Slow Death	Skin	Skin - Not Sun Exposed (Suprapubic)
GTEX-1HR98-3026-SM-CNPPK	GTEX-1HR98	0.445446	Male	65	Slow Death	Brain	Brain - Cortex
GTEX-1HR98-3126-SM-CNNQ9	GTEX-1HR98	0.300231	Male	65	Slow Death	Pituitary	Pituitary
GTEX-1HR9M-0005-SM-AHZ26	GTEX-1HR9M	0.476855	Male	65	Slow Death	Blood	Whole Blood
GTEX-1HR9M-0011-R10a-SM-CM2SU	GTEX-1HR9M	0.4039	Male	65	Slow Death	Brain	Brain - Frontal Cortex (BA9)
GTEX-1HR9M-0011-R5a-SM-ARU72	GTEX-1HR9M	0.312307	Male	65	Slow Death	Brain	Brain - Caudate (basal ganglia)
GTEX-1HR9M-0011-R6a-SM-ARU6Z	GTEX-1HR9M	0.504407	Male	65	Slow Death	Brain	Brain - Nucleus accumbens (basal ganglia)
GTEX-1HR9M-0226-SM-COH3E	GTEX-1HR9M	0.13256	Male	65	Slow Death	Adipose Tissue	Adipose - Subcutaneous
GTEX-1HR9M-0326-SM-CL549	GTEX-1HR9M	0.393673	Male	65	Slow Death	Muscle	Muscle - Skeletal
GTEX-1HR9M-0426-SM-CMKGM	GTEX-1HR9M	0.138854	Male	65	Slow Death	Nerve	Nerve - Tibial
GTEX-1HR9M-0526-SM-ACKVP	GTEX-1HR9M	0.13717	Male	65	Slow Death	Blood Vessel	Artery - Tibial
GTEX-1HR9M-0626-SM-A96S6	GTEX-1HR9M	0.17923	Male	65	Slow Death	Thyroid	Thyroid
GTEX-1HR9M-1426-SM-A9SMB	GTEX-1HR9M	0.127929	Male	65	Slow Death	Adipose Tissue	Adipose - Visceral (Omentum)
GTEX-1HR9M-2226-SM-CNPPY	GTEX-1HR9M	0.404707	Male	65	Slow Death	Skin	Skin - Not Sun Exposed (Suprapubic)
GTEX-1HR9M-2326-SM-CNPPZ	GTEX-1HR9M	0.0798293	Male	65	Slow Death	Stomach	Stomach
GTEX-1HR9M-2426-SM-ACKXI	GTEX-1HR9M	0.193041	Male	65	Slow Death	Breast	Breast - Mammary Tissue
GTEX-1HR9M-2526-SM-A9G3J	GTEX-1HR9M	0.271535	Male	65	Slow Death	Salivary Gland	Minor Salivary Gland
GTEX-1HR9M-2926-SM-ACKVO	GTEX-1HR9M	0.185105	Male	65	Slow Death	Pituitary	Pituitary
GTEX-1HSEH-0126-SM-ACKXN	GTEX-1HSEH	0.285661	Male	65	Ventilator Case	Skin	Skin - Sun Exposed (Lower leg)
GTEX-1HSEH-0226-SM-ACKVV	GTEX-1HSEH	0.1517	Male	65	Ventilator Case	Adipose Tissue	Adipose - Subcutaneous
GTEX-1HSEH-0326-SM-A9G26	GTEX-1HSEH	0.421812	Male	65	Ventilator Case	Muscle	Muscle - Skeletal
GTEX-1HSEH-0426-SM-ACKVW	GTEX-1HSEH	0.1475	Male	65	Ventilator Case	Blood Vessel	Artery - Tibial
GTEX-1HSEH-0526-SM-ADEJ1	GTEX-1HSEH	0.163716	Male	65	Ventilator Case	Nerve	Nerve - Tibial
GTEX-1HSEH-0726-SM-B2LXD	GTEX-1HSEH	0.551438	Male	65	Ventilator Case	Testis	Testis
GTEX-1HSEH-0826-SM-B2LXE	GTEX-1HSEH	0.222485	Male	65	Ventilator Case	Thyroid	Thyroid
GTEX-1HSEH-1326-SM-ADEI1	GTEX-1HSEH	0.256083	Male	65	Ventilator Case	Adipose Tissue	Adipose - Visceral (Omentum)
GTEX-1HSEH-1426-SM-B2LXF	GTEX-1HSEH	0.143984	Male	65	Ventilator Case	Esophagus	Esophagus - Gastroesophageal Junction
GTEX-1HSEH-1526-SM-B2LXG	GTEX-1HSEH	0.20306	Male	65	Ventilator Case	Stomach	Stomach
GTEX-1HSEH-1726-SM-B2LXH	GTEX-1HSEH	0.380931	Male	65	Ventilator Case	Colon	Colon - Transverse
GTEX-1HSEH-1826-SM-A96SA	GTEX-1HSEH	0.26052	Male	65	Ventilator Case	Salivary Gland	Minor Salivary Gland
GTEX-1HSEH-1926-SM-A96SB	GTEX-1HSEH	0.158332	Male	65	Ventilator Case	Colon	Colon - Sigmoid
GTEX-1HSEH-2026-SM-ADEHN	GTEX-1HSEH	0.272922	Male	65	Ventilator Case	Breast	Breast - Mammary Tissue
GTEX-1HSGN-0003-SM-EZ6M3	GTEX-1HSGN	0.97726	Female	45	Ventilator Case	Blood	Cells - EBV-transformed lymphocytes
GTEX-1HSGN-0006-SM-ACKVH	GTEX-1HSGN	0.509959	Female	45	Ventilator Case	Blood	Whole Blood
GTEX-1HSGN-0126-SM-CGQFU	GTEX-1HSGN	0.202313	Female	45	Ventilator Case	Adipose Tissue	Adipose - Subcutaneous
GTEX-1HSGN-0226-SM-CGQFV	GTEX-1HSGN	0.33687	Female	45	Ventilator Case	Skin	Skin - Sun Exposed (Lower leg)
GTEX-1HSGN-0326-SM-ACKXQ	GTEX-1HSGN	0.42929	Female	45	Ventilator Case	Muscle	Muscle - Skeletal
GTEX-1HSGN-0426-SM-CGQFW	GTEX-1HSGN	0.145616	Female	45	Ventilator Case	Nerve	Nerve - Tibial
GTEX-1HSGN-0526-SM-ADEHQ	GTEX-1HSGN	0.150844	Female	45	Ventilator Case	Blood Vessel	Artery - Tibial
GTEX-1HSGN-0626-SM-A9G2E	GTEX-1HSGN	0.253374	Female	45	Ventilator Case	Salivary Gland	Minor Salivary Gland
GTEX-1HSGN-0726-SM-A9G2F	GTEX-1HSGN	0.226084	Female	45	Ventilator Case	Thyroid	Thyroid
GTEX-1HSGN-0826-SM-ACKW3	GTEX-1HSGN	0.303991	Female	45	Ventilator Case	Skin	Skin - Not Sun Exposed (Suprapubic)
GTEX-1HSGN-0926-SM-CNNQM	GTEX-1HSGN	0.22914	Female	45	Ventilator Case	Heart	Heart - Atrial Appendage
GTEX-1HSGN-1026-SM-CNPQ1	GTEX-1HSGN	0.0876223	Female	45	Ventilator Case	Blood Vessel	Artery - Aorta
GTEX-1HSGN-1126-SM-CJI4G	GTEX-1HSGN	0.277454	Female	45	Ventilator Case	Heart	Heart - Left Ventricle
GTEX-1HSGN-1226-SM-CGQFT	GTEX-1HSGN	0.0932983	Female	45	Ventilator Case	Blood Vessel	Artery - Coronary
GTEX-1HSGN-1426-SM-A8NAA	GTEX-1HSGN	0.415243	Female	45	Ventilator Case	Pancreas	Pancreas
GTEX-1HSGN-1526-SM-A9SMO	GTEX-1HSGN	0.237314	Female	45	Ventilator Case	Breast	Breast - Mammary Tissue
GTEX-1HSGN-1626-SM-A96U2	GTEX-1HSGN	0.372953	Female	45	Ventilator Case	Esophagus	Esophagus - Mucosa
GTEX-1HSGN-1726-SM-B2LXX	GTEX-1HSGN	0.142031	Female	45	Ventilator Case	Esophagus	Esophagus - Muscularis
GTEX-1HSGN-1826-SM-CL54H	GTEX-1HSGN	0.152038	Female	45	Ventilator Case	Esophagus	Esophagus - Gastroesophageal Junction
GTEX-1HSGN-1926-SM-CMKGS	GTEX-1HSGN	0.14618	Female	45	Ventilator Case	Adipose Tissue	Adipose - Visceral (Omentum)
GTEX-1HSGN-2226-SM-A9SL6	GTEX-1HSGN	0.154826	Female	45	Ventilator Case	Colon	Colon - Sigmoid
GTEX-1HSGN-2326-SM-A9G1D	GTEX-1HSGN	0.113424	Female	45	Ventilator Case	Uterus	Uterus
GTEX-1HSGN-2426-SM-C1YRI	GTEX-1HSGN	0.192616	Female	45	Ventilator Case	Ovary	Ovary
GTEX-1HSGN-2626-SM-CE6S1	GTEX-1HSGN	0.240387	Female	45	Ventilator Case	Colon	Colon - Transverse
GTEX-1HSKV-0001-SM-EZ6M6	GTEX-1HSKV	0.946491	Male	65	Fast Death of Natural Causes	Blood	Cells - EBV-transformed lymphocytes
GTEX-1HSKV-0006-SM-ARZL9	GTEX-1HSKV	0.510545	Male	65	Fast Death of Natural Causes	Blood	Whole Blood
GTEX-1HSKV-0011-R10b-SM-CMKH6	GTEX-1HSKV	0.48226	Male	65	Fast Death of Natural Causes	Brain	Brain - Frontal Cortex (BA9)
GTEX-1HSKV-0011-R11b-SM-AHZ2E	GTEX-1HSKV	0.564393	Male	65	Fast Death of Natural Causes	Brain	Brain - Cerebellar Hemisphere
GTEX-1HSKV-0011-R1b-SM-CMKH7	GTEX-1HSKV	0.43154	Male	65	Fast Death of Natural Causes	Brain	Brain - Hippocampus
GTEX-1HSKV-0011-R5b-SM-ARZLN	GTEX-1HSKV	0.42244	Male	65	Fast Death of Natural Causes	Brain	Brain - Caudate (basal ganglia)
GTEX-1HSKV-0011-R8a-SM-CL54X	GTEX-1HSKV	0.424158	Male	65	Fast Death of Natural Causes	Brain	Brain - Hypothalamus
GTEX-1HSKV-0126-SM-E6CI1	GTEX-1HSKV	0.389099	Male	65	Fast Death of Natural Causes	Muscle	Muscle - Skeletal
GTEX-1HSKV-0226-SM-A9SKJ	GTEX-1HSKV	0.35214	Male	65	Fast Death of Natural Causes	Skin	Skin - Sun Exposed (Lower leg)
GTEX-1HSKV-0326-SM-ADEJC	GTEX-1HSKV	0.1363	Male	65	Fast Death of Natural Causes	Adipose Tissue	Adipose - Subcutaneous
GTEX-1HSKV-0426-SM-ADEIY	GTEX-1HSKV	0.125649	Male	65	Fast Death of Natural Causes	Nerve	Nerve - Tibial
GTEX-1HSKV-0526-SM-COH38	GTEX-1HSKV	0.0741194	Male	65	Fast Death of Natural Causes	Blood Vessel	Artery - Tibial
GTEX-1HSKV-0626-SM-CNPPL	GTEX-1HSKV	0.0579599	Male	65	Fast Death of Natural Causes	Blood Vessel	Artery - Aorta
GTEX-1HSKV-0726-SM-ACKWE	GTEX-1HSKV	0.117545	Male	65	Fast Death of Natural Causes	Heart	Heart - Atrial Appendage
GTEX-1HSKV-0926-SM-CGQEM	GTEX-1HSKV	0.0402694	Male	65	Fast Death of Natural Causes	Blood Vessel	Artery - Coronary
GTEX-1HSKV-1026-SM-B2LWK	GTEX-1HSKV	0.199629	Male	65	Fast Death of Natural Causes	Thyroid	Thyroid
GTEX-1HSKV-1126-SM-ADEIA	GTEX-1HSKV	0.140389	Male	65	Fast Death of Natural Causes	Lung	Lung
GTEX-1HSKV-1226-SM-ADEI4	GTEX-1HSKV	0.344854	Male	65	Fast Death of Natural Causes	Skin	Skin - Not Sun Exposed (Suprapubic)
GTEX-1HSKV-1726-SM-C1YRO	GTEX-1HSKV	0.21422	Male	65	Fast Death of Natural Causes	Prostate	Prostate
GTEX-1HSKV-1826-SM-CNPPM	GTEX-1HSKV	0.420267	Male	65	Fast Death of Natural Causes	Testis	Testis
GTEX-1HSKV-1926-SM-CNPPN	GTEX-1HSKV	0.0731398	Male	65	Fast Death of Natural Causes	Adipose Tissue	Adipose - Visceral (Omentum)
GTEX-1HSKV-2026-SM-CMKGX	GTEX-1HSKV	0.195983	Male	65	Fast Death of Natural Causes	Breast	Breast - Mammary Tissue
GTEX-1HSKV-2326-SM-A9SL9	GTEX-1HSKV	0.0953274	Male	65	Fast Death of Natural Causes	Colon	Colon - Sigmoid
GTEX-1HSKV-2426-SM-A8N8K	GTEX-1HSKV	0.402467	Male	65	Fast Death of Natural Causes	Esophagus	Esophagus - Mucosa
GTEX-1HSKV-2626-SM-CNPPO	GTEX-1HSKV	0.102147	Male	65	Fast Death of Natural Causes	Esophagus	Esophagus - Muscularis
GTEX-1HSKV-2926-SM-B2LWJ	GTEX-1HSKV	0.534217	Male	65	Fast Death of Natural Causes	Brain	Brain - Cerebellum
GTEX-1HSKV-3026-SM-A96SL	GTEX-1HSKV	0.429141	Male	65	Fast Death of Natural Causes	Brain	Brain - Cortex
GTEX-1HSKV-3126-SM-CNNQA	GTEX-1HSKV	0.282091	Male	65	Fast Death of Natural Causes	Pituitary	Pituitary
GTEX-1HSMO-0002-SM-EZ6M4	GTEX-1HSMO	0.966869	Male	65	Intermediate Death	Blood	Cells - EBV-transformed lymphocytes
GTEX-1HSMO-0005-SM-ADEGW	GTEX-1HSMO	0.494991	Male	65	Intermediate Death	Blood	Whole Blood
GTEX-1HSMO-0011-R10a-SM-CL54Y	GTEX-1HSMO	0.489011	Male	65	Intermediate Death	Brain	Brain - Frontal Cortex (BA9)
GTEX-1HSMO-0011-R1a-SM-CM2SV	GTEX-1HSMO	0.429691	Male	65	Intermediate Death	Brain	Brain - Hippocampus
GTEX-1HSMO-0011-R2a-SM-CL553	GTEX-1HSMO	0.351763	Male	65	Intermediate Death	Brain	Brain - Substantia nigra
GTEX-1HSMO-0011-R9b-SM-CM2T2	GTEX-1HSMO	0.33129	Male	65	Intermediate Death	Brain	Brain - Spinal cord (cervical c-1)
GTEX-1HSMO-0126-SM-CL547	GTEX-1HSMO	0.294239	Male	65	Intermediate Death	Skin	Skin - Sun Exposed (Lower leg)
GTEX-1HSMO-0226-SM-CGQEZ	GTEX-1HSMO	0.182572	Male	65	Intermediate Death	Adipose Tissue	Adipose - Subcutaneous
GTEX-1HSMO-0326-SM-CGQF1	GTEX-1HSMO	0.207283	Male	65	Intermediate Death	Nerve	Nerve - Tibial
GTEX-1HSMO-0526-SM-ACKXB	GTEX-1HSMO	0.371469	Male	65	Intermediate Death	Muscle	Muscle - Skeletal
GTEX-1HSMO-0626-SM-ACKXC	GTEX-1HSMO	0.301423	Male	65	Intermediate Death	Skin	Skin - Not Sun Exposed (Suprapubic)
GTEX-1HSMO-0726-SM-A96TM	GTEX-1HSMO	0.201171	Male	65	Intermediate Death	Thyroid	Thyroid
GTEX-1HSMO-0826-SM-ADEIV	GTEX-1HSMO	0.156324	Male	65	Intermediate Death	Breast	Breast - Mammary Tissue
GTEX-1HSMO-0926-SM-A96S7	GTEX-1HSMO	0.0714079	Male	65	Intermediate Death	Lung	Lung
GTEX-1HSMO-1126-SM-CGQF2	GTEX-1HSMO	0.148434	Male	65	Intermediate Death	Heart	Heart - Atrial Appendage
GTEX-1HSMO-1226-SM-CL548	GTEX-1HSMO	0.218186	Male	65	Intermediate Death	Heart	Heart - Left Ventricle
GTEX-1HSMO-1426-SM-CNNQN	GTEX-1HSMO	0.10644	Male	65	Intermediate Death	Adipose Tissue	Adipose - Visceral (Omentum)
GTEX-1HSMO-1726-SM-A9SKO	GTEX-1HSMO	0.118766	Male	65	Intermediate Death	Esophagus	Esophagus - Gastroesophageal Junction
GTEX-1HSMO-2026-SM-CNNQO	GTEX-1HSMO	0.394669	Male	65	Intermediate Death	Pancreas	Pancreas
GTEX-1HSMO-2326-SM-CGQF3	GTEX-1HSMO	0.108453	Male	65	Intermediate Death	Prostate	Prostate
GTEX-1HSMO-2426-SM-A9G24	GTEX-1HSMO	0.464188	Male	65	Intermediate Death	Testis	Testis
GTEX-1HSMO-2526-SM-A9SKP	GTEX-1HSMO	0.120015	Male	65	Intermediate Death	Colon	Colon - Sigmoid
GTEX-1HSMO-2926-SM-C1YR5	GTEX-1HSMO	0.5327	Male	65	Intermediate Death	Brain	Brain - Cerebellum
GTEX-1HSMO-3026-SM-A9G3F	GTEX-1HSMO	0.512574	Male	65	Intermediate Death	Brain	Brain - Cortex
GTEX-1HSMO-3126-SM-CNNQP	GTEX-1HSMO	0.330785	Male	65	Intermediate Death	Pituitary	Pituitary
GTEX-1HSMP-0006-SM-AHZ25	GTEX-1HSMP	0.569334	Male	75	Ventilator Case	Blood	Whole Blood
GTEX-1HSMP-0126-SM-E6CJS	GTEX-1HSMP	0.306244	Male	75	Ventilator Case	Skin	Skin - Sun Exposed (Lower leg)
GTEX-1HSMP-0226-SM-CGQFI	GTEX-1HSMP	0.207291	Male	75	Ventilator Case	Adipose Tissue	Adipose - Subcutaneous
GTEX-1HSMP-0326-SM-A9SMC	GTEX-1HSMP	0.452773	Male	75	Ventilator Case	Muscle	Muscle - Skeletal
GTEX-1HSMP-0526-SM-B2LXI	GTEX-1HSMP	0.112999	Male	75	Ventilator Case	Blood Vessel	Artery - Tibial
GTEX-1HSMP-0826-SM-A9SKW	GTEX-1HSMP	0.135797	Male	75	Ventilator Case	Blood Vessel	Artery - Aorta
GTEX-1HSMP-0926-SM-A9SKX	GTEX-1HSMP	0.442995	Male	75	Ventilator Case	Skin	Skin - Not Sun Exposed (Suprapubic)
GTEX-1HSMP-1126-SM-B2LXJ	GTEX-1HSMP	0.171558	Male	75	Ventilator Case	Adipose Tissue	Adipose - Visceral (Omentum)
GTEX-1HSMP-1326-SM-A96TR	GTEX-1HSMP	0.198295	Male	75	Ventilator Case	Lung	Lung
GTEX-1HSMP-1826-SM-E9TIB	GTEX-1HSMP	0.178522	Male	75	Ventilator Case	Esophagus	Esophagus - Gastroesophageal Junction
GTEX-1HSMP-2326-SM-D3L8R	GTEX-1HSMP	0.186219	Male	75	Ventilator Case	Colon	Colon - Transverse
GTEX-1HSMQ-0001-SM-EZ6M5	GTEX-1HSMQ	0.9267	Male	55	Ventilator Case	Blood	Cells - EBV-transformed lymphocytes
GTEX-1HSMQ-0006-SM-ARU6N	GTEX-1HSMQ	0.528793	Male	55	Ventilator Case	Blood	Whole Blood
GTEX-1HSMQ-0126-SM-D4P2I	GTEX-1HSMQ	0.312041	Male	55	Ventilator Case	Spleen	Spleen
GTEX-1HSMQ-0226-SM-C1YQL	GTEX-1HSMQ	0.235906	Male	55	Ventilator Case	Heart	Heart - Left Ventricle
GTEX-1HSMQ-0326-SM-D4P2J	GTEX-1HSMQ	0.0982507	Male	55	Ventilator Case	Blood Vessel	Artery - Aorta
GTEX-1HSMQ-0426-SM-ADEIM	GTEX-1HSMQ	0.168923	Male	55	Ventilator Case	Heart	Heart - Atrial Appendage
GTEX-1HSMQ-0526-SM-A96TY	GTEX-1HSMQ	0.28779	Male	55	Ventilator Case	Thyroid	Thyroid
GTEX-1HSMQ-0626-SM-CL54A	GTEX-1HSMQ	0.122593	Male	55	Ventilator Case	Blood Vessel	Artery - Coronary
GTEX-1HSMQ-0726-SM-B2LXY	GTEX-1HSMQ	0.214186	Male	55	Ventilator Case	Lung	Lung
GTEX-1HSMQ-0926-SM-A96SI	GTEX-1HSMQ	0.258824	Male	55	Ventilator Case	Salivary Gland	Minor Salivary Gland
GTEX-1HSMQ-1026-SM-ADEHU	GTEX-1HSMQ	0.183478	Male	55	Ventilator Case	Adipose Tissue	Adipose - Visceral (Omentum)
GTEX-1HSMQ-1226-SM-CGQFX	GTEX-1HSMQ	0.29593	Male	55	Ventilator Case	Skin	Skin - Sun Exposed (Lower leg)
GTEX-1HSMQ-1326-SM-ADEHS	GTEX-1HSMQ	0.391711	Male	55	Ventilator Case	Muscle	Muscle - Skeletal
GTEX-1HSMQ-1426-SM-ADEHT	GTEX-1HSMQ	0.161882	Male	55	Ventilator Case	Adipose Tissue	Adipose - Subcutaneous
GTEX-1HSMQ-1526-SM-ADEIB	GTEX-1HSMQ	0.174618	Male	55	Ventilator Case	Nerve	Nerve - Tibial
GTEX-1HSMQ-1626-SM-CGQFY	GTEX-1HSMQ	0.134261	Male	55	Ventilator Case	Blood Vessel	Artery - Tibial
GTEX-1HSMQ-1726-SM-B2LXZ	GTEX-1HSMQ	0.494139	Male	55	Ventilator Case	Testis	Testis
GTEX-1HSMQ-1826-SM-A9SMJ	GTEX-1HSMQ	0.129153	Male	55	Ventilator Case	Prostate	Prostate
GTEX-1HSMQ-1926-SM-A9G3O	GTEX-1HSMQ	0.178537	Male	55	Ventilator Case	Esophagus	Esophagus - Gastroesophageal Junction
GTEX-1HSMQ-2026-SM-B2LY1	GTEX-1HSMQ	0.468709	Male	55	Ventilator Case	Esophagus	Esophagus - Mucosa
GTEX-1HSMQ-2126-SM-CJI3E	GTEX-1HSMQ	0.176295	Male	55	Ventilator Case	Esophagus	Esophagus - Muscularis
GTEX-1HSMQ-2226-SM-C1YRD	GTEX-1HSMQ	0.306052	Male	55	Ventilator Case	Small Intestine	Small Intestine - Terminal Ileum
GTEX-1HSMQ-2426-SM-CE6RY	GTEX-1HSMQ	0.15633	Male	55	Ventilator Case	Stomach	Stomach
GTEX-1HSMQ-2526-SM-A9SMK	GTEX-1HSMQ	0.183697	Male	55	Ventilator Case	Colon	Colon - Sigmoid
GTEX-1HSMQ-2626-SM-A9SML	GTEX-1HSMQ	0.362067	Male	55	Ventilator Case	Skin	Skin - Not Sun Exposed (Suprapubic)
GTEX-1HSMQ-2726-SM-C1YRE	GTEX-1HSMQ	0.353661	Male	55	Ventilator Case	Colon	Colon - Transverse
GTEX-1HT8W-0006-SM-A9G17	GTEX-1HT8W	0.537292	Male	35	Fast Death of Natural Causes	Blood	Whole Blood
GTEX-1HT8W-0011-R1b-SM-CJI3V	GTEX-1HT8W	0.469311	Male	35	Fast Death of Natural Causes	Brain	Brain - Hippocampus
GTEX-1HT8W-0011-R2a-SM-CMKH9	GTEX-1HT8W	0.416801	Male	35	Fast Death of Natural Causes	Brain	Brain - Substantia nigra
GTEX-1HT8W-0011-R5b-SM-CJI3P	GTEX-1HT8W	0.478553	Male	35	Fast Death of Natural Causes	Brain	Brain - Caudate (basal ganglia)
GTEX-1HT8W-0011-R6a-SM-CM2SY	GTEX-1HT8W	0.504629	Male	35	Fast Death of Natural Causes	Brain	Brain - Nucleus accumbens (basal ganglia)
GTEX-1HT8W-0011-R7b-SM-CMKH8	GTEX-1HT8W	0.470023	Male	35	Fast Death of Natural Causes	Brain	Brain - Putamen (basal ganglia)
GTEX-1HT8W-0011-R8b-SM-CM2SX	GTEX-1HT8W	0.471403	Male	35	Fast Death of Natural Causes	Brain	Brain - Hypothalamus
GTEX-1HT8W-0126-SM-CNPPP	GTEX-1HT8W	0.366636	Male	35	Fast Death of Natural Causes	Skin	Skin - Sun Exposed (Lower leg)
GTEX-1HT8W-0226-SM-CMKGT	GTEX-1HT8W	0.100118	Male	35	Fast Death of Natural Causes	Adipose Tissue	Adipose - Subcutaneous
GTEX-1HT8W-0326-SM-CM2SG	GTEX-1HT8W	0.369224	Male	35	Fast Death of Natural Causes	Muscle	Muscle - Skeletal
GTEX-1HT8W-0426-SM-ADEJA	GTEX-1HT8W	0.0804418	Male	35	Fast Death of Natural Causes	Nerve	Nerve - Tibial
GTEX-1HT8W-0526-SM-ACKW9	GTEX-1HT8W	0.0413322	Male	35	Fast Death of Natural Causes	Blood Vessel	Artery - Tibial
GTEX-1HT8W-0626-SM-A9G2H	GTEX-1HT8W	0.391796	Male	35	Fast Death of Natural Causes	Skin	Skin - Not Sun Exposed (Suprapubic)
GTEX-1HT8W-0726-SM-A9SLB	GTEX-1HT8W	0.0576581	Male	35	Fast Death of Natural Causes	Adipose Tissue	Adipose - Visceral (Omentum)
GTEX-1HT8W-0826-SM-C1YRJ	GTEX-1HT8W	0.302792	Male	35	Fast Death of Natural Causes	Liver	Liver
GTEX-1HT8W-1326-SM-CGQEN	GTEX-1HT8W	0.0956991	Male	35	Fast Death of Natural Causes	Heart	Heart - Atrial Appendage
GTEX-1HT8W-1426-SM-CE6S2	GTEX-1HT8W	0.0517014	Male	35	Fast Death of Natural Causes	Lung	Lung
GTEX-1HT8W-1526-SM-CE6S3	GTEX-1HT8W	0.11836	Male	35	Fast Death of Natural Causes	Thyroid	Thyroid
GTEX-1HT8W-1726-SM-CNNQB	GTEX-1HT8W	0.0588795	Male	35	Fast Death of Natural Causes	Heart	Heart - Left Ventricle
GTEX-1HT8W-1826-SM-ADEJD	GTEX-1HT8W	0.0328877	Male	35	Fast Death of Natural Causes	Blood Vessel	Artery - Aorta
GTEX-1HT8W-2026-SM-CNNQC	GTEX-1HT8W	0.047917	Male	35	Fast Death of Natural Causes	Esophagus	Esophagus - Muscularis
GTEX-1HT8W-2126-SM-ACKW7	GTEX-1HT8W	0.00520144	Male	35	Fast Death of Natural Causes	Esophagus	Esophagus - Gastroesophageal Junction
GTEX-1HT8W-2226-SM-CGQEC	GTEX-1HT8W	0.0858238	Male	35	Fast Death of Natural Causes	Breast	Breast - Mammary Tissue
GTEX-1HT8W-2326-SM-A9SLA	GTEX-1HT8W	0.0275881	Male	35	Fast Death of Natural Causes	Stomach	Stomach
GTEX-1HT8W-3026-SM-CGQEO	GTEX-1HT8W	0.524315	Male	35	Fast Death of Natural Causes	Brain	Brain - Cortex
GTEX-1HT8W-3126-SM-CNNQD	GTEX-1HT8W	0.304769	Male	35	Fast Death of Natural Causes	Pituitary	Pituitary
GTEX-1HUB1-0005-SM-ARL74	GTEX-1HUB1	0.521991	Male	65	Ventilator Case	Blood	Whole Blood
GTEX-1HUB1-0011-R11b-SM-CE6SC	GTEX-1HUB1	0.517176	Male	65	Ventilator Case	Brain	Brain - Cerebellar Hemisphere
GTEX-1HUB1-0011-R3b-SM-CKZOX	GTEX-1HUB1	0.450304	Male	65	Ventilator Case	Brain	Brain - Anterior cingulate cortex (BA24)
GTEX-1HUB1-0011-R5a-SM-CKZOY	GTEX-1HUB1	0.386085	Male	65	Ventilator Case	Brain	Brain - Caudate (basal ganglia)
GTEX-1HUB1-0011-R6b-SM-ARU6W	GTEX-1HUB1	0.494241	Male	65	Ventilator Case	Brain	Brain - Nucleus accumbens (basal ganglia)
GTEX-1HUB1-0126-SM-E9U4T	GTEX-1HUB1	0.0997947	Male	65	Ventilator Case	Nerve	Nerve - Tibial
GTEX-1HUB1-0226-SM-ADEHI	GTEX-1HUB1	0.0813986	Male	65	Ventilator Case	Blood Vessel	Artery - Tibial
GTEX-1HUB1-0326-SM-A9SKQ	GTEX-1HUB1	0.117132	Male	65	Ventilator Case	Adipose Tissue	Adipose - Subcutaneous
GTEX-1HUB1-0426-SM-E9U4U	GTEX-1HUB1	0.175648	Male	65	Ventilator Case	Skin	Skin - Sun Exposed (Lower leg)
GTEX-1HUB1-0526-SM-CL54N	GTEX-1HUB1	0.404892	Male	65	Ventilator Case	Muscle	Muscle - Skeletal
GTEX-1HUB1-0626-SM-CYPR9	GTEX-1HUB1	0.0793294	Male	65	Ventilator Case	Blood Vessel	Artery - Aorta
GTEX-1HUB1-0726-SM-CGQF4	GTEX-1HUB1	0.0584445	Male	65	Ventilator Case	Heart	Heart - Atrial Appendage
GTEX-1HUB1-1226-SM-B2LWX	GTEX-1HUB1	0.172105	Male	65	Ventilator Case	Thyroid	Thyroid
GTEX-1HUB1-1426-SM-CGQF5	GTEX-1HUB1	0.194026	Male	65	Ventilator Case	Skin	Skin - Not Sun Exposed (Suprapubic)
GTEX-1HUB1-1526-SM-CGQF6	GTEX-1HUB1	0.106852	Male	65	Ventilator Case	Adipose Tissue	Adipose - Visceral (Omentum)
GTEX-1HUB1-1626-SM-CM2SL	GTEX-1HUB1	0.123789	Male	65	Ventilator Case	Breast	Breast - Mammary Tissue
GTEX-1HUB1-2026-SM-A96S8	GTEX-1HUB1	0.533595	Male	65	Ventilator Case	Testis	Testis
GTEX-1HUB1-2926-SM-ACKXA	GTEX-1HUB1	0.421948	Male	65	Ventilator Case	Brain	Brain - Cortex
GTEX-1I19N-0006-SM-A9G18	GTEX-1I19N	0.44911	Male	75	Slow Death	Blood	Whole Blood
GTEX-1I19N-0011-R11b-SM-ARU6Y	GTEX-1I19N	0.554878	Male	75	Slow Death	Brain	Brain - Cerebellar Hemisphere
GTEX-1I19N-0011-R5b-SM-ARU6X	GTEX-1I19N	0.377197	Male	75	Slow Death	Brain	Brain - Caudate (basal ganglia)
GTEX-1I19N-0011-R6b-SM-CY8GC	GTEX-1I19N	0.414229	Male	75	Slow Death	Brain	Brain - Nucleus accumbens (basal ganglia)
GTEX-1I19N-0011-R9a-SM-CMKHN	GTEX-1I19N	0.352815	Male	75	Slow Death	Brain	Brain - Spinal cord (cervical c-1)
GTEX-1I19N-0126-SM-CYPSF	GTEX-1I19N	0.270802	Male	75	Slow Death	Skin	Skin - Not Sun Exposed (Suprapubic)
GTEX-1I19N-0226-SM-CE6ST	GTEX-1I19N	0.19831	Male	75	Slow Death	Thyroid	Thyroid
GTEX-1I19N-0326-SM-ACKVX	GTEX-1I19N	0.293004	Male	75	Slow Death	Skin	Skin - Sun Exposed (Lower leg)
GTEX-1I19N-0426-SM-ACKVY	GTEX-1I19N	0.126291	Male	75	Slow Death	Adipose Tissue	Adipose - Subcutaneous
GTEX-1I19N-0526-SM-A9G27	GTEX-1I19N	0.06026	Male	75	Slow Death	Lung	Lung
GTEX-1I19N-0626-SM-A9SKY	GTEX-1I19N	0.0538087	Male	75	Slow Death	Heart	Heart - Atrial Appendage
GTEX-1I19N-1026-SM-A96TT	GTEX-1I19N	0.0973513	Male	75	Slow Death	Adipose Tissue	Adipose - Visceral (Omentum)
GTEX-1I19N-1826-SM-CGQFJ	GTEX-1I19N	0.126739	Male	75	Slow Death	Nerve	Nerve - Tibial
GTEX-1I19N-1926-SM-CM2TF	GTEX-1I19N	0.0637317	Male	75	Slow Death	Blood Vessel	Artery - Tibial
GTEX-1I19N-2026-SM-ACKXJ	GTEX-1I19N	0.382454	Male	75	Slow Death	Muscle	Muscle - Skeletal
GTEX-1I19N-2226-SM-A96TS	GTEX-1I19N	0.0830521	Male	75	Slow Death	Prostate	Prostate
GTEX-1I19N-2826-SM-CL55D	GTEX-1I19N	0.144877	Male	75	Slow Death	Breast	Breast - Mammary Tissue
GTEX-1I19N-3026-SM-CL55E	GTEX-1I19N	0.392899	Male	75	Slow Death	Brain	Brain - Cortex
GTEX-1I19N-3126-SM-CNNQQ	GTEX-1I19N	0.257625	Male	75	Slow Death	Pituitary	Pituitary
GTEX-1I1CD-0005-SM-ADEGY	GTEX-1I1CD	0.490169	Female	65	Slow Death	Blood	Whole Blood
GTEX-1I1CD-0011-R10b-SM-CJI3W	GTEX-1I1CD	0.465031	Female	65	Slow Death	Brain	Brain - Frontal Cortex (BA9)
GTEX-1I1CD-0011-R2a-SM-CM2T3	GTEX-1I1CD	0.369372	Female	65	Slow Death	Brain	Brain - Substantia nigra
GTEX-1I1CD-0011-R6b-SM-CJI3Y	GTEX-1I1CD	0.49632	Female	65	Slow Death	Brain	Brain - Nucleus accumbens (basal ganglia)
GTEX-1I1CD-0011-R7a-SM-CMKHA	GTEX-1I1CD	0.420077	Female	65	Slow Death	Brain	Brain - Putamen (basal ganglia)
GTEX-1I1CD-0011-R8b-SM-CJI3X	GTEX-1I1CD	0.407662	Female	65	Slow Death	Brain	Brain - Hypothalamus
GTEX-1I1CD-0011-R9a-SM-CMKHB	GTEX-1I1CD	0.410719	Female	65	Slow Death	Brain	Brain - Spinal cord (cervical c-1)
GTEX-1I1CD-0126-SM-CM2TK	GTEX-1I1CD	0.247819	Female	65	Slow Death	Skin	Skin - Sun Exposed (Lower leg)
GTEX-1I1CD-0226-SM-CM2TL	GTEX-1I1CD	0.140206	Female	65	Slow Death	Adipose Tissue	Adipose - Subcutaneous
GTEX-1I1CD-0426-SM-ADEJ6	GTEX-1I1CD	0.139518	Female	65	Slow Death	Nerve	Nerve - Tibial
GTEX-1I1CD-0526-SM-CL55H	GTEX-1I1CD	0.119196	Female	65	Slow Death	Blood Vessel	Artery - Tibial
GTEX-1I1CD-0626-SM-CE6SW	GTEX-1I1CD	0.2972	Female	65	Slow Death	Skin	Skin - Not Sun Exposed (Suprapubic)
GTEX-1I1CD-0926-SM-CL55I	GTEX-1I1CD	0.173036	Female	65	Slow Death	Lung	Lung
GTEX-1I1CD-1026-SM-COH3G	GTEX-1I1CD	0.0860162	Female	65	Slow Death	Adipose Tissue	Adipose - Visceral (Omentum)
GTEX-1I1CD-1226-SM-CNPQ2	GTEX-1I1CD	0.0755138	Female	65	Slow Death	Blood Vessel	Artery - Aorta
GTEX-1I1CD-1326-SM-A9SMM	GTEX-1I1CD	0.0789655	Female	65	Slow Death	Heart	Heart - Atrial Appendage
GTEX-1I1CD-1726-SM-A9G3P	GTEX-1I1CD	0.336949	Female	65	Slow Death	Esophagus	Esophagus - Mucosa
GTEX-1I1CD-2826-SM-A9SL4	GTEX-1I1CD	0.126239	Female	65	Slow Death	Colon	Colon - Sigmoid
GTEX-1I1CD-2926-SM-A96SJ	GTEX-1I1CD	0.561531	Female	65	Slow Death	Brain	Brain - Cerebellum
GTEX-1I1CD-3026-SM-B2LY2	GTEX-1I1CD	0.489101	Female	65	Slow Death	Brain	Brain - Cortex
GTEX-1I1GP-0006-SM-A96RJ	GTEX-1I1GP	0.504504	Male	55	Fast Death of Natural Causes	Blood	Whole Blood
GTEX-1I1GP-0008-SM-EXUT6	GTEX-1I1GP	0.414553	Male	55	Fast Death of Natural Causes	Skin	Cells - Cultured fibroblasts
GTEX-1I1GP-0126-SM-CYPSG	GTEX-1I1GP	0.0941866	Male	55	Fast Death of Natural Causes	Nerve	Nerve - Tibial
GTEX-1I1GP-0226-SM-CYPSC	GTEX-1I1GP	0.0904312	Male	55	Fast Death of Natural Causes	Blood Vessel	Artery - Tibial
GTEX-1I1GP-0326-SM-CNPQ4	GTEX-1I1GP	0.213684	Male	55	Fast Death of Natural Causes	Thyroid	Thyroid
GTEX-1I1GP-0426-SM-COH3N	GTEX-1I1GP	0.19161	Male	55	Fast Death of Natural Causes	Breast	Breast - Mammary Tissue
GTEX-1I1GP-0526-SM-ARL7G	GTEX-1I1GP	0.201899	Male	55	Fast Death of Natural Causes	Lung	Lung
GTEX-1I1GP-0626-SM-ARL7H	GTEX-1I1GP	0.231951	Male	55	Fast Death of Natural Causes	Heart	Heart - Atrial Appendage
GTEX-1I1GP-0726-SM-B2LVP	GTEX-1I1GP	0.187527	Male	55	Fast Death of Natural Causes	Blood Vessel	Artery - Coronary
GTEX-1I1GP-0826-SM-A96SD	GTEX-1I1GP	0.235519	Male	55	Fast Death of Natural Causes	Heart	Heart - Left Ventricle
GTEX-1I1GP-0926-SM-COH3O	GTEX-1I1GP	0.107935	Male	55	Fast Death of Natural Causes	Blood Vessel	Artery - Aorta
GTEX-1I1GP-1026-SM-C1YRZ	GTEX-1I1GP	0.479212	Male	55	Fast Death of Natural Causes	Esophagus	Esophagus - Mucosa
GTEX-1I1GP-1126-SM-ARL7I	GTEX-1I1GP	0.227703	Male	55	Fast Death of Natural Causes	Esophagus	Esophagus - Muscularis
GTEX-1I1GP-1226-SM-A96SC	GTEX-1I1GP	0.191761	Male	55	Fast Death of Natural Causes	Esophagus	Esophagus - Gastroesophageal Junction
GTEX-1I1GP-1326-SM-A9G28	GTEX-1I1GP	0.311203	Male	55	Fast Death of Natural Causes	Skin	Skin - Not Sun Exposed (Suprapubic)
GTEX-1I1GP-1426-SM-ACKVZ	GTEX-1I1GP	0.243083	Male	55	Fast Death of Natural Causes	Adipose Tissue	Adipose - Visceral (Omentum)
GTEX-1I1GP-1826-SM-C1YS1	GTEX-1I1GP	0.341806	Male	55	Fast Death of Natural Causes	Adrenal Gland	Adrenal Gland
GTEX-1I1GP-1926-SM-CNNQU	GTEX-1I1GP	0.258202	Male	55	Fast Death of Natural Causes	Kidney	Kidney - Cortex
GTEX-1I1GP-2026-SM-CE6SZ	GTEX-1I1GP	0.324086	Male	55	Fast Death of Natural Causes	Prostate	Prostate
GTEX-1I1GP-2126-SM-CKZPJ	GTEX-1I1GP	0.342414	Male	55	Fast Death of Natural Causes	Muscle	Muscle - Skeletal
GTEX-1I1GP-2226-SM-CGQFK	GTEX-1I1GP	0.285705	Male	55	Fast Death of Natural Causes	Skin	Skin - Sun Exposed (Lower leg)
GTEX-1I1GP-2326-SM-CGQFL	GTEX-1I1GP	0.140069	Male	55	Fast Death of Natural Causes	Adipose Tissue	Adipose - Subcutaneous
GTEX-1I1GP-2426-SM-B2LXK	GTEX-1I1GP	0.579841	Male	55	Fast Death of Natural Causes	Testis	Testis
GTEX-1I1GP-2826-SM-A9SKZ	GTEX-1I1GP	0.13353	Male	55	Fast Death of Natural Causes	Colon	Colon - Sigmoid
GTEX-1I1GP-3126-SM-C1YS2	GTEX-1I1GP	0.316989	Male	55	Fast Death of Natural Causes	Pituitary	Pituitary
GTEX-1I1GQ-0005-SM-ARU6O	GTEX-1I1GQ	0.590824	Male	55	Fast Death of Natural Causes	Blood	Whole Blood
GTEX-1I1GQ-0011-R11b-SM-CKZPA	GTEX-1I1GQ	0.572094	Male	55	Fast Death of Natural Causes	Brain	Brain - Cerebellar Hemisphere
GTEX-1I1GQ-0011-R1a-SM-CY8GG	GTEX-1I1GQ	0.367918	Male	55	Fast Death of Natural Causes	Brain	Brain - Hippocampus
GTEX-1I1GQ-0011-R5a-SM-CMKHJ	GTEX-1I1GQ	0.490526	Male	55	Fast Death of Natural Causes	Brain	Brain - Caudate (basal ganglia)
GTEX-1I1GQ-0011-R6b-SM-CE6SE	GTEX-1I1GQ	0.460454	Male	55	Fast Death of Natural Causes	Brain	Brain - Nucleus accumbens (basal ganglia)
GTEX-1I1GQ-0011-R7a-SM-CJI41	GTEX-1I1GQ	0.473143	Male	55	Fast Death of Natural Causes	Brain	Brain - Putamen (basal ganglia)
GTEX-1I1GQ-0011-R8a-SM-C1YRS	GTEX-1I1GQ	0.462282	Male	55	Fast Death of Natural Causes	Brain	Brain - Hypothalamus
GTEX-1I1GQ-0126-SM-COH3H	GTEX-1I1GQ	0.360976	Male	55	Fast Death of Natural Causes	Skin	Skin - Sun Exposed (Lower leg)
GTEX-1I1GQ-0226-SM-COH3I	GTEX-1I1GQ	0.155615	Male	55	Fast Death of Natural Causes	Adipose Tissue	Adipose - Subcutaneous
GTEX-1I1GQ-0326-SM-A9SKS	GTEX-1I1GQ	0.322589	Male	55	Fast Death of Natural Causes	Muscle	Muscle - Skeletal
GTEX-1I1GQ-0426-SM-ACKVR	GTEX-1I1GQ	0.108595	Male	55	Fast Death of Natural Causes	Nerve	Nerve - Tibial
GTEX-1I1GQ-0526-SM-ARL7W	GTEX-1I1GQ	0.116436	Male	55	Fast Death of Natural Causes	Blood Vessel	Artery - Tibial
GTEX-1I1GQ-0826-SM-CNNQR	GTEX-1I1GQ	0.203316	Male	55	Fast Death of Natural Causes	Thyroid	Thyroid
GTEX-1I1GQ-1026-SM-CNNQS	GTEX-1I1GQ	0.159249	Male	55	Fast Death of Natural Causes	Adipose Tissue	Adipose - Visceral (Omentum)
GTEX-1I1GQ-1126-SM-CNNQT	GTEX-1I1GQ	0.206367	Male	55	Fast Death of Natural Causes	Lung	Lung
GTEX-1I1GQ-1226-SM-CL55J	GTEX-1I1GQ	0.169343	Male	55	Fast Death of Natural Causes	Heart	Heart - Atrial Appendage
GTEX-1I1GQ-1326-SM-CM2TM	GTEX-1I1GQ	0.0831317	Male	55	Fast Death of Natural Causes	Blood Vessel	Artery - Coronary
GTEX-1I1GQ-1426-SM-B2LWY	GTEX-1I1GQ	0.196859	Male	55	Fast Death of Natural Causes	Heart	Heart - Left Ventricle
GTEX-1I1GQ-1526-SM-ACKVQ	GTEX-1I1GQ	0.0829992	Male	55	Fast Death of Natural Causes	Blood Vessel	Artery - Aorta
GTEX-1I1GQ-1626-SM-A9SKR	GTEX-1I1GQ	0.0867154	Male	55	Fast Death of Natural Causes	Esophagus	Esophagus - Gastroesophageal Junction
GTEX-1I1GQ-1726-SM-B2LWZ	GTEX-1I1GQ	0.393738	Male	55	Fast Death of Natural Causes	Esophagus	Esophagus - Mucosa
GTEX-1I1GQ-2026-SM-ARU7F	GTEX-1I1GQ	0.277285	Male	55	Fast Death of Natural Causes	Adrenal Gland	Adrenal Gland
GTEX-1I1GQ-2226-SM-B2LX1	GTEX-1I1GQ	0.37334	Male	55	Fast Death of Natural Causes	Pancreas	Pancreas
GTEX-1I1GQ-3026-SM-CL55K	GTEX-1I1GQ	0.446303	Male	55	Fast Death of Natural Causes	Brain	Brain - Cortex
GTEX-1I1GQ-3126-SM-CGQF7	GTEX-1I1GQ	0.250513	Male	55	Fast Death of Natural Causes	Pituitary	Pituitary
GTEX-1I1GR-0006-SM-ARL75	GTEX-1I1GR	0.516056	Male	65	Fast Death of Natural Causes	Blood	Whole Blood
GTEX-1I1GR-0011-R11a-SM-CM2T5	GTEX-1I1GR	0.581081	Male	65	Fast Death of Natural Causes	Brain	Brain - Cerebellar Hemisphere
GTEX-1I1GR-0011-R3a-SM-CM2T4	GTEX-1I1GR	0.497656	Male	65	Fast Death of Natural Causes	Brain	Brain - Anterior cingulate cortex (BA24)
GTEX-1I1GR-0011-R4a-SM-CMKHC	GTEX-1I1GR	0.408891	Male	65	Fast Death of Natural Causes	Brain	Brain - Amygdala
GTEX-1I1GR-0011-R5a-SM-CMKHD	GTEX-1I1GR	0.454573	Male	65	Fast Death of Natural Causes	Brain	Brain - Caudate (basal ganglia)
GTEX-1I1GR-0011-R6a-SM-CMKHI	GTEX-1I1GR	0.495262	Male	65	Fast Death of Natural Causes	Brain	Brain - Nucleus accumbens (basal ganglia)
GTEX-1I1GR-0126-SM-CL55F	GTEX-1I1GR	0.302582	Male	65	Fast Death of Natural Causes	Skin	Skin - Sun Exposed (Lower leg)
GTEX-1I1GR-0226-SM-CMKHQ	GTEX-1I1GR	0.10713	Male	65	Fast Death of Natural Causes	Adipose Tissue	Adipose - Subcutaneous
GTEX-1I1GR-0326-SM-CKZPI	GTEX-1I1GR	0.358344	Male	65	Fast Death of Natural Causes	Muscle	Muscle - Skeletal
GTEX-1I1GR-0426-SM-CM2TG	GTEX-1I1GR	0.0915884	Male	65	Fast Death of Natural Causes	Nerve	Nerve - Tibial
GTEX-1I1GR-0526-SM-CGQEP	GTEX-1I1GR	0.0923626	Male	65	Fast Death of Natural Causes	Blood Vessel	Artery - Tibial
GTEX-1I1GR-0726-SM-B2LWL	GTEX-1I1GR	0.0577002	Male	65	Fast Death of Natural Causes	Lung	Lung
GTEX-1I1GR-1026-SM-A9SLC	GTEX-1I1GR	0.0806466	Male	65	Fast Death of Natural Causes	Heart	Heart - Atrial Appendage
GTEX-1I1GR-1126-SM-A9G2I	GTEX-1I1GR	0.120743	Male	65	Fast Death of Natural Causes	Thyroid	Thyroid
GTEX-1I1GR-1226-SM-ACKWA	GTEX-1I1GR	0.0393615	Male	65	Fast Death of Natural Causes	Esophagus	Esophagus - Gastroesophageal Junction
GTEX-1I1GR-1326-SM-ARU7B	GTEX-1I1GR	0.340744	Male	65	Fast Death of Natural Causes	Esophagus	Esophagus - Mucosa
GTEX-1I1GR-1426-SM-CY8H8	GTEX-1I1GR	0.135987	Male	65	Fast Death of Natural Causes	Esophagus	Esophagus - Muscularis
GTEX-1I1GR-1526-SM-CNNQE	GTEX-1I1GR	0.341689	Male	65	Fast Death of Natural Causes	Liver	Liver
GTEX-1I1GR-1726-SM-COH39	GTEX-1I1GR	0.112829	Male	65	Fast Death of Natural Causes	Adipose Tissue	Adipose - Visceral (Omentum)
GTEX-1I1GR-2226-SM-ARL7F	GTEX-1I1GR	0.125944	Male	65	Fast Death of Natural Causes	Colon	Colon - Sigmoid
GTEX-1I1GR-2526-SM-CNNQF	GTEX-1I1GR	0.231285	Male	65	Fast Death of Natural Causes	Colon	Colon - Transverse
GTEX-1I1GR-2926-SM-CNNQG	GTEX-1I1GR	0.497769	Male	65	Fast Death of Natural Causes	Brain	Brain - Cortex
GTEX-1I1GR-3026-SM-ARU7C	GTEX-1I1GR	0.28794	Male	65	Fast Death of Natural Causes	Pituitary	Pituitary
GTEX-1I1GS-0005-SM-DHXIW	GTEX-1I1GS	0.515107	Male	65	Slow Death	Blood	Whole Blood
GTEX-1I1GS-0011-R11a-SM-C1YRU	GTEX-1I1GS	0.572682	Male	65	Slow Death	Brain	Brain - Cerebellar Hemisphere
GTEX-1I1GS-0011-R1a-SM-CJI43	GTEX-1I1GS	0.436393	Male	65	Slow Death	Brain	Brain - Hippocampus
GTEX-1I1GS-0011-R2b-SM-CMKHG	GTEX-1I1GS	0.386055	Male	65	Slow Death	Brain	Brain - Substantia nigra
GTEX-1I1GS-0011-R3b-SM-CYPS7	GTEX-1I1GS	0.469983	Male	65	Slow Death	Brain	Brain - Anterior cingulate cortex (BA24)
GTEX-1I1GS-0011-R5a-SM-CKZPC	GTEX-1I1GS	0.445853	Male	65	Slow Death	Brain	Brain - Caudate (basal ganglia)
GTEX-1I1GS-0011-R6b-SM-CMKHE	GTEX-1I1GS	0.437064	Male	65	Slow Death	Brain	Brain - Nucleus accumbens (basal ganglia)
GTEX-1I1GS-0011-R7a-SM-CM2T6	GTEX-1I1GS	0.411953	Male	65	Slow Death	Brain	Brain - Putamen (basal ganglia)
GTEX-1I1GS-0011-R8b-SM-CKZPE	GTEX-1I1GS	0.443886	Male	65	Slow Death	Brain	Brain - Hypothalamus
GTEX-1I1GS-0011-R9b-SM-CMKHF	GTEX-1I1GS	0.418813	Male	65	Slow Death	Brain	Brain - Spinal cord (cervical c-1)
GTEX-1I1GS-0126-SM-B2LVW	GTEX-1I1GS	0.251516	Male	65	Slow Death	Skin	Skin - Sun Exposed (Lower leg)
GTEX-1I1GS-0226-SM-B2LVX	GTEX-1I1GS	0.184565	Male	65	Slow Death	Adipose Tissue	Adipose - Subcutaneous
GTEX-1I1GS-0326-SM-ARL7X	GTEX-1I1GS	0.454573	Male	65	Slow Death	Muscle	Muscle - Skeletal
GTEX-1I1GS-0726-SM-C1YS7	GTEX-1I1GS	0.190376	Male	65	Slow Death	Thyroid	Thyroid
GTEX-1I1GS-0926-SM-A9SL5	GTEX-1I1GS	0.100882	Male	65	Slow Death	Adipose Tissue	Adipose - Visceral (Omentum)
GTEX-1I1GS-1226-SM-EXOHJ	GTEX-1I1GS	0.127645	Male	65	Slow Death	Blood Vessel	Artery - Aorta
GTEX-1I1GS-1426-SM-COH3W	GTEX-1I1GS	0.128951	Male	65	Slow Death	Lung	Lung
GTEX-1I1GS-1826-SM-C1YS8	GTEX-1I1GS	0.537079	Male	65	Slow Death	Testis	Testis
GTEX-1I1GS-2126-SM-ARU7G	GTEX-1I1GS	0.463174	Male	65	Slow Death	Esophagus	Esophagus - Mucosa
GTEX-1I1GS-2626-SM-B2LY3	GTEX-1I1GS	0.308297	Male	65	Slow Death	Skin	Skin - Not Sun Exposed (Suprapubic)
GTEX-1I1GS-3226-SM-CNNR5	GTEX-1I1GS	0.350714	Male	65	Slow Death	Pituitary	Pituitary
GTEX-1I1GT-0003-SM-EZ6M8	GTEX-1I1GT	0.941131	Female	65	Ventilator Case	Blood	Cells - EBV-transformed lymphocytes
GTEX-1I1GT-0005-SM-A9SK5	GTEX-1I1GT	0.501001	Female	65	Ventilator Case	Blood	Whole Blood
GTEX-1I1GT-0126-SM-B2LWM	GTEX-1I1GT	0.265546	Female	65	Ventilator Case	Adrenal Gland	Adrenal Gland
GTEX-1I1GT-0326-SM-ADEI7	GTEX-1I1GT	0.12415	Female	65	Ventilator Case	Blood Vessel	Artery - Tibial
GTEX-1I1GT-0426-SM-ADEI8	GTEX-1I1GT	0.176052	Female	65	Ventilator Case	Nerve	Nerve - Tibial
GTEX-1I1GT-0526-SM-CGQEQ	GTEX-1I1GT	0.187276	Female	65	Ventilator Case	Adipose Tissue	Adipose - Subcutaneous
GTEX-1I1GT-0626-SM-CGQER	GTEX-1I1GT	0.335702	Female	65	Ventilator Case	Skin	Skin - Sun Exposed (Lower leg)
GTEX-1I1GT-0726-SM-B2LWN	GTEX-1I1GT	0.469044	Female	65	Ventilator Case	Muscle	Muscle - Skeletal
GTEX-1I1GT-0826-SM-B2LWO	GTEX-1I1GT	0.185463	Female	65	Ventilator Case	Thyroid	Thyroid
GTEX-1I1GT-0926-SM-AHZ2G	GTEX-1I1GT	0.390681	Female	65	Ventilator Case	Pancreas	Pancreas
GTEX-1I1GT-1026-SM-ARZLV	GTEX-1I1GT	0.358017	Female	65	Ventilator Case	Skin	Skin - Not Sun Exposed (Suprapubic)
GTEX-1I1GT-1126-SM-ARL7J	GTEX-1I1GT	0.199855	Female	65	Ventilator Case	Breast	Breast - Mammary Tissue
GTEX-1I1GT-1226-SM-B2LVK	GTEX-1I1GT	0.112486	Female	65	Ventilator Case	Vagina	Vagina
GTEX-1I1GT-1326-SM-ACKWB	GTEX-1I1GT	0.17227	Female	65	Ventilator Case	Adipose Tissue	Adipose - Visceral (Omentum)
GTEX-1I1GT-1526-SM-ARL7K	GTEX-1I1GT	0.146108	Female	65	Ventilator Case	Esophagus	Esophagus - Muscularis
GTEX-1I1GT-1626-SM-B2LWR	GTEX-1I1GT	0.17583	Female	65	Ventilator Case	Esophagus	Esophagus - Gastroesophageal Junction
GTEX-1I1GT-1726-SM-C1YS3	GTEX-1I1GT	0.292284	Female	65	Ventilator Case	Stomach	Stomach
GTEX-1I1GT-1826-SM-ARZLW	GTEX-1I1GT	0.167783	Female	65	Ventilator Case	Small Intestine	Small Intestine - Terminal Ileum
GTEX-1I1GT-1926-SM-ARU7D	GTEX-1I1GT	0.198442	Female	65	Ventilator Case	Colon	Colon - Transverse
GTEX-1I1GT-2026-SM-CKZPK	GTEX-1I1GT	0.191274	Female	65	Ventilator Case	Colon	Colon - Sigmoid
GTEX-1I1GU-0008-SM-EXUT7	GTEX-1I1GU	0.409134	Male	45	Ventilator Case	Skin	Cells - Cultured fibroblasts
GTEX-1I1GU-0226-SM-AHZ2J	GTEX-1I1GU	0.303838	Male	45	Ventilator Case	Adrenal Gland	Adrenal Gland
GTEX-1I1GU-0326-SM-AHZ2K	GTEX-1I1GU	0.368309	Male	45	Ventilator Case	Pancreas	Pancreas
GTEX-1I1GU-0426-SM-ARL7Y	GTEX-1I1GU	0.109836	Male	45	Ventilator Case	Blood Vessel	Artery - Aorta
GTEX-1I1GU-0526-SM-B2LX2	GTEX-1I1GU	0.241272	Male	45	Ventilator Case	Lung	Lung
GTEX-1I1GU-0626-SM-CMKHR	GTEX-1I1GU	0.244703	Male	45	Ventilator Case	Adipose Tissue	Adipose - Visceral (Omentum)
GTEX-1I1GU-0726-SM-ARU7H	GTEX-1I1GU	0.561253	Male	45	Ventilator Case	Testis	Testis
GTEX-1I1GU-0826-SM-ARZM5	GTEX-1I1GU	0.246416	Male	45	Ventilator Case	Thyroid	Thyroid
GTEX-1I1GU-0926-SM-ACKVS	GTEX-1I1GU	0.462474	Male	45	Ventilator Case	Skin	Skin - Not Sun Exposed (Suprapubic)
GTEX-1I1GU-1026-SM-ADEHJ	GTEX-1I1GU	0.244816	Male	45	Ventilator Case	Breast	Breast - Mammary Tissue
GTEX-1I1GU-1126-SM-A96S9	GTEX-1I1GU	0.29201	Male	45	Ventilator Case	Prostate	Prostate
GTEX-1I1GU-1226-SM-A9SKT	GTEX-1I1GU	0.20194	Male	45	Ventilator Case	Esophagus	Esophagus - Gastroesophageal Junction
GTEX-1I1GU-1326-SM-ARZM6	GTEX-1I1GU	0.265197	Male	45	Ventilator Case	Esophagus	Esophagus - Muscularis
GTEX-1I1GU-1426-SM-B2LX3	GTEX-1I1GU	0.430123	Male	45	Ventilator Case	Esophagus	Esophagus - Mucosa
GTEX-1I1GU-1926-SM-ADEHK	GTEX-1I1GU	0.136824	Male	45	Ventilator Case	Blood Vessel	Artery - Tibial
GTEX-1I1GU-2026-SM-CGQF8	GTEX-1I1GU	0.212786	Male	45	Ventilator Case	Nerve	Nerve - Tibial
GTEX-1I1GU-2126-SM-CGQF9	GTEX-1I1GU	0.472959	Male	45	Ventilator Case	Muscle	Muscle - Skeletal
GTEX-1I1GU-2226-SM-CGQFA	GTEX-1I1GU	0.3111	Male	45	Ventilator Case	Skin	Skin - Sun Exposed (Lower leg)
GTEX-1I1GU-2326-SM-CGQFB	GTEX-1I1GU	0.226895	Male	45	Ventilator Case	Adipose Tissue	Adipose - Subcutaneous
GTEX-1I1GV-0005-SM-AHZ27	GTEX-1I1GV	0.546462	Male	65	Fast Death of Natural Causes	Blood	Whole Blood
GTEX-1I1GV-0011-R10a-SM-CE6S6	GTEX-1I1GV	0.488783	Male	65	Fast Death of Natural Causes	Brain	Brain - Frontal Cortex (BA9)
GTEX-1I1GV-0011-R11a-SM-CJI3Z	GTEX-1I1GV	0.585646	Male	65	Fast Death of Natural Causes	Brain	Brain - Cerebellar Hemisphere
GTEX-1I1GV-0011-R1a-SM-CL559	GTEX-1I1GV	0.356812	Male	65	Fast Death of Natural Causes	Brain	Brain - Hippocampus
GTEX-1I1GV-0011-R2a-SM-ARZLF	GTEX-1I1GV	0.390211	Male	65	Fast Death of Natural Causes	Brain	Brain - Substantia nigra
GTEX-1I1GV-0011-R3a-SM-CL557	GTEX-1I1GV	0.444816	Male	65	Fast Death of Natural Causes	Brain	Brain - Anterior cingulate cortex (BA24)
GTEX-1I1GV-0011-R5b-SM-CKZPD	GTEX-1I1GV	0.412757	Male	65	Fast Death of Natural Causes	Brain	Brain - Caudate (basal ganglia)
GTEX-1I1GV-0011-R6b-SM-ARU6Q	GTEX-1I1GV	0.482464	Male	65	Fast Death of Natural Causes	Brain	Brain - Nucleus accumbens (basal ganglia)
GTEX-1I1GV-0011-R7a-SM-ARU6R	GTEX-1I1GV	0.371008	Male	65	Fast Death of Natural Causes	Brain	Brain - Putamen (basal ganglia)
GTEX-1I1GV-0011-R9b-SM-ARZLE	GTEX-1I1GV	0.366869	Male	65	Fast Death of Natural Causes	Brain	Brain - Spinal cord (cervical c-1)
GTEX-1I1GV-0126-SM-CL55G	GTEX-1I1GV	0.37538	Male	65	Fast Death of Natural Causes	Muscle	Muscle - Skeletal
GTEX-1I1GV-0226-SM-CM2TH	GTEX-1I1GV	0.0767407	Male	65	Fast Death of Natural Causes	Nerve	Nerve - Tibial
GTEX-1I1GV-0326-SM-ARL7L	GTEX-1I1GV	0.067856	Male	65	Fast Death of Natural Causes	Blood Vessel	Artery - Tibial
GTEX-1I1GV-0426-SM-ARZLX	GTEX-1I1GV	0.0732674	Male	65	Fast Death of Natural Causes	Adipose Tissue	Adipose - Subcutaneous
GTEX-1I1GV-0526-SM-A9G29	GTEX-1I1GV	0.341972	Male	65	Fast Death of Natural Causes	Skin	Skin - Sun Exposed (Lower leg)
GTEX-1I1GV-0626-SM-ARL7M	GTEX-1I1GV	0.347222	Male	65	Fast Death of Natural Causes	Skin	Skin - Not Sun Exposed (Suprapubic)
GTEX-1I1GV-0726-SM-ARZLY	GTEX-1I1GV	0.16775	Male	65	Fast Death of Natural Causes	Thyroid	Thyroid
GTEX-1I1GV-0926-SM-B2LXM	GTEX-1I1GV	0.0508304	Male	65	Fast Death of Natural Causes	Lung	Lung
GTEX-1I1GV-1326-SM-A96SE	GTEX-1I1GV	0.0929882	Male	65	Fast Death of Natural Causes	Heart	Heart - Left Ventricle
GTEX-1I1GV-1426-SM-B2LXN	GTEX-1I1GV	0.11599	Male	65	Fast Death of Natural Causes	Heart	Heart - Atrial Appendage
GTEX-1I1GV-1826-SM-CNNR8	GTEX-1I1GV	0.233824	Male	65	Fast Death of Natural Causes	Adrenal Gland	Adrenal Gland
GTEX-1I1GV-1926-SM-CNPQH	GTEX-1I1GV	0.151324	Male	65	Fast Death of Natural Causes	Prostate	Prostate
GTEX-1I1GV-2026-SM-CNPQI	GTEX-1I1GV	0.0904047	Male	65	Fast Death of Natural Causes	Esophagus	Esophagus - Muscularis
GTEX-1I1GV-2226-SM-ARU7E	GTEX-1I1GV	0.267796	Male	65	Fast Death of Natural Causes	Esophagus	Esophagus - Mucosa
GTEX-1I1GV-2426-SM-CGQFM	GTEX-1I1GV	0.148783	Male	65	Fast Death of Natural Causes	Breast	Breast - Mammary Tissue
GTEX-1I1GV-2526-SM-B2LXL	GTEX-1I1GV	0.617074	Male	65	Fast Death of Natural Causes	Testis	Testis
GTEX-1I1GV-2926-SM-C1YS9	GTEX-1I1GV	0.338772	Male	65	Fast Death of Natural Causes	Pituitary	Pituitary
GTEX-1I1GV-3026-SM-CNNR9	GTEX-1I1GV	0.560074	Male	65	Fast Death of Natural Causes	Brain	Brain - Cerebellum
GTEX-1I1GV-3126-SM-A96SF	GTEX-1I1GV	0.44057	Male	65	Fast Death of Natural Causes	Brain	Brain - Cortex
GTEX-1I1HK-0005-SM-ARZL8	GTEX-1I1HK	0.529942	Male	65	Intermediate Death	Blood	Whole Blood
GTEX-1I1HK-0011-R10b-SM-CJI3M	GTEX-1I1HK	0.505779	Male	65	Intermediate Death	Brain	Brain - Frontal Cortex (BA9)
GTEX-1I1HK-0011-R11a-SM-B2LVN	GTEX-1I1HK	0.588006	Male	65	Intermediate Death	Brain	Brain - Cerebellar Hemisphere
GTEX-1I1HK-0011-R1b-SM-CM2T7	GTEX-1I1HK	0.383359	Male	65	Intermediate Death	Brain	Brain - Hippocampus
GTEX-1I1HK-0011-R5b-SM-ARU6S	GTEX-1I1HK	0.335232	Male	65	Intermediate Death	Brain	Brain - Caudate (basal ganglia)
GTEX-1I1HK-0011-R6b-SM-CM2T9	GTEX-1I1HK	0.412622	Male	65	Intermediate Death	Brain	Brain - Nucleus accumbens (basal ganglia)
GTEX-1I1HK-0011-R8b-SM-E8VN9	GTEX-1I1HK	0.417614	Male	65	Intermediate Death	Brain	Brain - Hypothalamus
GTEX-1I1HK-0011-R9a-SM-CMKHK	GTEX-1I1HK	0.266035	Male	65	Intermediate Death	Brain	Brain - Spinal cord (cervical c-1)
GTEX-1I1HK-0126-SM-COH49	GTEX-1I1HK	0.160743	Male	65	Intermediate Death	Skin	Skin - Sun Exposed (Lower leg)
GTEX-1I1HK-0226-SM-COH4A	GTEX-1I1HK	0.115445	Male	65	Intermediate Death	Adipose Tissue	Adipose - Subcutaneous
GTEX-1I1HK-0326-SM-ACKW5	GTEX-1I1HK	0.34087	Male	65	Intermediate Death	Muscle	Muscle - Skeletal
GTEX-1I1HK-0426-SM-ADEHV	GTEX-1I1HK	0.0726497	Male	65	Intermediate Death	Nerve	Nerve - Tibial
GTEX-1I1HK-0526-SM-COH4B	GTEX-1I1HK	0.100868	Male	65	Intermediate Death	Blood Vessel	Artery - Tibial
GTEX-1I1HK-0626-SM-CNPQM	GTEX-1I1HK	0.09359	Male	65	Intermediate Death	Heart	Heart - Atrial Appendage
GTEX-1I1HK-0726-SM-B2LY4	GTEX-1I1HK	0.162146	Male	65	Intermediate Death	Heart	Heart - Left Ventricle
GTEX-1I1HK-0926-SM-B2LVY	GTEX-1I1HK	0.00413773	Male	65	Intermediate Death	Blood Vessel	Artery - Aorta
GTEX-1I1HK-1126-SM-AHZ2L	GTEX-1I1HK	0.401648	Male	65	Intermediate Death	Liver	Liver
GTEX-1I1HK-2026-SM-CNNRB	GTEX-1I1HK	0.327487	Male	65	Intermediate Death	Stomach	Stomach
GTEX-1I1HK-2326-SM-CKZOH	GTEX-1I1HK	0.367101	Male	65	Intermediate Death	Skin	Skin - Not Sun Exposed (Suprapubic)
GTEX-1I1HK-2426-SM-ADEHX	GTEX-1I1HK	0.151077	Male	65	Intermediate Death	Breast	Breast - Mammary Tissue
GTEX-1I1HK-2526-SM-A96SM	GTEX-1I1HK	0.163827	Male	65	Intermediate Death	Salivary Gland	Minor Salivary Gland
GTEX-1I1HK-2626-SM-ARU7I	GTEX-1I1HK	0.101406	Male	65	Intermediate Death	Pituitary	Pituitary
GTEX-1I1HK-2726-SM-AHZ2M	GTEX-1I1HK	0.562979	Male	65	Intermediate Death	Brain	Brain - Cerebellum
GTEX-1I1HK-2826-SM-CKZPL	GTEX-1I1HK	0.457892	Male	65	Intermediate Death	Brain	Brain - Cortex
GTEX-1I4MK-0002-SM-EZ6M9	GTEX-1I4MK	0.999343	Female	55	Ventilator Case	Blood	Cells - EBV-transformed lymphocytes
GTEX-1I4MK-0006-SM-A96RI	GTEX-1I4MK	0.508172	Female	55	Ventilator Case	Blood	Whole Blood
GTEX-1I4MK-0126-SM-CY8G6	GTEX-1I4MK	0.2652	Female	55	Ventilator Case	Skin	Skin - Not Sun Exposed (Suprapubic)
GTEX-1I4MK-0326-SM-B2LWP	GTEX-1I4MK	0.219623	Female	55	Ventilator Case	Lung	Lung
GTEX-1I4MK-0426-SM-B2LWQ	GTEX-1I4MK	0.540554	Female	55	Ventilator Case	Esophagus	Esophagus - Mucosa
GTEX-1I4MK-0526-SM-ARL7N	GTEX-1I4MK	0.160631	Female	55	Ventilator Case	Esophagus	Esophagus - Muscularis
GTEX-1I4MK-0626-SM-ARZLZ	GTEX-1I4MK	0.100443	Female	55	Ventilator Case	Blood Vessel	Artery - Aorta
GTEX-1I4MK-0726-SM-ACKWC	GTEX-1I4MK	0.152704	Female	55	Ventilator Case	Adipose Tissue	Adipose - Visceral (Omentum)
GTEX-1I4MK-0826-SM-A9G2J	GTEX-1I4MK	0.182903	Female	55	Ventilator Case	Esophagus	Esophagus - Gastroesophageal Junction
GTEX-1I4MK-0926-SM-A9SLD	GTEX-1I4MK	0.20988	Female	55	Ventilator Case	Stomach	Stomach
GTEX-1I4MK-1026-SM-AHZ2H	GTEX-1I4MK	0.407904	Female	55	Ventilator Case	Pancreas	Pancreas
GTEX-1I4MK-1126-SM-B2LWS	GTEX-1I4MK	0.387537	Female	55	Ventilator Case	Colon	Colon - Transverse
GTEX-1I4MK-1326-SM-B2LWT	GTEX-1I4MK	0.274056	Female	55	Ventilator Case	Salivary Gland	Minor Salivary Gland
GTEX-1I4MK-1426-SM-B2LWU	GTEX-1I4MK	0.293861	Female	55	Ventilator Case	Uterus	Uterus
GTEX-1I4MK-1526-SM-CE6T1	GTEX-1I4MK	0.192528	Female	55	Ventilator Case	Ovary	Ovary
GTEX-1I4MK-1626-SM-CM2TJ	GTEX-1I4MK	0.222331	Female	55	Ventilator Case	Breast	Breast - Mammary Tissue
GTEX-1I4MK-1726-SM-ARL7O	GTEX-1I4MK	0.11067	Female	55	Ventilator Case	Vagina	Vagina
GTEX-1I4MK-1926-SM-B2LVQ	GTEX-1I4MK	0.173671	Female	55	Ventilator Case	Nerve	Nerve - Tibial
GTEX-1I4MK-2026-SM-B2LVR	GTEX-1I4MK	0.230579	Female	55	Ventilator Case	Adipose Tissue	Adipose - Subcutaneous
GTEX-1I4MK-2126-SM-ADEI9	GTEX-1I4MK	0.140819	Female	55	Ventilator Case	Blood Vessel	Artery - Tibial
GTEX-1I4MK-2226-SM-ACKWD	GTEX-1I4MK	0.319425	Female	55	Ventilator Case	Skin	Skin - Sun Exposed (Lower leg)
GTEX-1I4MK-2326-SM-ADEHR	GTEX-1I4MK	0.420843	Female	55	Ventilator Case	Muscle	Muscle - Skeletal
GTEX-1I6K6-0006-SM-ARZLA	GTEX-1I6K6	0.537593	Male	35	Ventilator Case	Blood	Whole Blood
GTEX-1I6K6-0126-SM-A9SLE	GTEX-1I6K6	0.311995	Male	35	Ventilator Case	Skin	Skin - Sun Exposed (Lower leg)
