## Supplementary data S1 for "Evidence of a pan-tissue decline in stemness during human aging" (part 2 of 2)

### Sheet: Sheet1 (continued)
Sample ID	Subject ID	Stemness Score	Sex	Age	Death Classification	Tissue	Tissue Site Detail
GTEX-1I6K6-0226-SM-ADEID	GTEX-1I6K6	0.200181	Male	35	Ventilator Case	Adipose Tissue	Adipose - Subcutaneous
GTEX-1I6K6-0326-SM-CJI4A	GTEX-1I6K6	0.383426	Male	35	Ventilator Case	Muscle	Muscle - Skeletal
GTEX-1I6K6-0426-SM-CM2TN	GTEX-1I6K6	0.147483	Male	35	Ventilator Case	Nerve	Nerve - Tibial
GTEX-1I6K6-0526-SM-B2LVZ	GTEX-1I6K6	0.140814	Male	35	Ventilator Case	Blood Vessel	Artery - Tibial
GTEX-1I6K6-0626-SM-ARU7J	GTEX-1I6K6	0.273263	Male	35	Ventilator Case	Salivary Gland	Minor Salivary Gland
GTEX-1I6K6-0726-SM-B2LX4	GTEX-1I6K6	0.296438	Male	35	Ventilator Case	Thyroid	Thyroid
GTEX-1I6K6-0826-SM-ARL7Z	GTEX-1I6K6	0.177095	Male	35	Ventilator Case	Breast	Breast - Mammary Tissue
GTEX-1I6K6-0926-SM-AHZ2N	GTEX-1I6K6	0.174122	Male	35	Ventilator Case	Lung	Lung
GTEX-1I6K6-1326-SM-ARZM7	GTEX-1I6K6	0.176919	Male	35	Ventilator Case	Esophagus	Esophagus - Muscularis
GTEX-1I6K6-1526-SM-CGQFC	GTEX-1I6K6	0.181687	Male	35	Ventilator Case	Adipose Tissue	Adipose - Visceral (Omentum)
GTEX-1I6K6-1726-SM-CGQFD	GTEX-1I6K6	0.26749	Male	35	Ventilator Case	Skin	Skin - Not Sun Exposed (Suprapubic)
GTEX-1I6K6-1826-SM-B2LX5	GTEX-1I6K6	0.258225	Male	35	Ventilator Case	Colon	Colon - Transverse
GTEX-1I6K6-1926-SM-A96SN	GTEX-1I6K6	0.191439	Male	35	Ventilator Case	Colon	Colon - Sigmoid
GTEX-1I6K6-2026-SM-CGQFE	GTEX-1I6K6	0.163502	Male	35	Ventilator Case	Esophagus	Esophagus - Gastroesophageal Junction
GTEX-1I6K6-2126-SM-B2LX6	GTEX-1I6K6	0.166633	Male	35	Ventilator Case	Prostate	Prostate
GTEX-1I6K7-0005-SM-ARL72	GTEX-1I6K7	0.518026	Male	45	Ventilator Case	Blood	Whole Blood
GTEX-1I6K7-0226-SM-CJI46	GTEX-1I6K7	0.172066	Male	45	Ventilator Case	Adipose Tissue	Adipose - Subcutaneous
GTEX-1I6K7-0326-SM-B2LXO	GTEX-1I6K7	0.417882	Male	45	Ventilator Case	Muscle	Muscle - Skeletal
GTEX-1I6K7-0426-SM-CGQFN	GTEX-1I6K7	0.139977	Male	45	Ventilator Case	Nerve	Nerve - Tibial
GTEX-1I6K7-0526-SM-ARL7P	GTEX-1I6K7	0.108065	Male	45	Ventilator Case	Blood Vessel	Artery - Tibial
GTEX-1I6K7-0626-SM-ARL7Q	GTEX-1I6K7	0.255044	Male	45	Ventilator Case	Heart	Heart - Left Ventricle
GTEX-1I6K7-0826-SM-ACKWI	GTEX-1I6K7	0.10945	Male	45	Ventilator Case	Blood Vessel	Artery - Aorta
GTEX-1I6K7-0926-SM-A96SV	GTEX-1I6K7	0.237572	Male	45	Ventilator Case	Salivary Gland	Minor Salivary Gland
GTEX-1I6K7-1026-SM-A9SLK	GTEX-1I6K7	0.169993	Male	45	Ventilator Case	Breast	Breast - Mammary Tissue
GTEX-1I6K7-1126-SM-A96SW	GTEX-1I6K7	0.204203	Male	45	Ventilator Case	Thyroid	Thyroid
GTEX-1I6K7-1226-SM-B2LVS	GTEX-1I6K7	0.219775	Male	45	Ventilator Case	Lung	Lung
GTEX-1I6K7-1326-SM-ARZM1	GTEX-1I6K7	0.105549	Male	45	Ventilator Case	Esophagus	Esophagus - Gastroesophageal Junction
GTEX-1I6K7-1426-SM-B2LXP	GTEX-1I6K7	0.484353	Male	45	Ventilator Case	Esophagus	Esophagus - Mucosa
GTEX-1I6K7-1526-SM-A96SX	GTEX-1I6K7	0.186481	Male	45	Ventilator Case	Esophagus	Esophagus - Muscularis
GTEX-1I6K7-1726-SM-B2LXQ	GTEX-1I6K7	0.402198	Male	45	Ventilator Case	Stomach	Stomach
GTEX-1I6K7-1826-SM-CGQFO	GTEX-1I6K7	0.164696	Male	45	Ventilator Case	Adipose Tissue	Adipose - Visceral (Omentum)
GTEX-1I6K7-1926-SM-B2LXR	GTEX-1I6K7	0.295971	Male	45	Ventilator Case	Skin	Skin - Not Sun Exposed (Suprapubic)
GTEX-1I6K7-2326-SM-ARZM2	GTEX-1I6K7	0.120722	Male	45	Ventilator Case	Prostate	Prostate
GTEX-1I6K7-2426-SM-AHZ2I	GTEX-1I6K7	0.525993	Male	45	Ventilator Case	Testis	Testis
GTEX-1ICG6-0006-SM-A96RH	GTEX-1ICG6	0.520064	Female	75	Ventilator Case	Blood	Whole Blood
GTEX-1ICG6-0226-SM-AHZ2P	GTEX-1ICG6	0.290863	Female	75	Ventilator Case	Adrenal Gland	Adrenal Gland
GTEX-1ICG6-0426-SM-ARU7M	GTEX-1ICG6	0.234172	Female	75	Ventilator Case	Thyroid	Thyroid
GTEX-1ICG6-0626-SM-ACKWS	GTEX-1ICG6	0.29279	Female	75	Ventilator Case	Heart	Heart - Left Ventricle
GTEX-1ICG6-0726-SM-B2LY5	GTEX-1ICG6	0.202632	Female	75	Ventilator Case	Heart	Heart - Atrial Appendage
GTEX-1ICG6-1026-SM-B2LY6	GTEX-1ICG6	0.430476	Female	75	Ventilator Case	Liver	Liver
GTEX-1ICG6-1226-SM-A9SLN	GTEX-1ICG6	0.340479	Female	75	Ventilator Case	Skin	Skin - Not Sun Exposed (Suprapubic)
GTEX-1ICG6-1326-SM-ACKWR	GTEX-1ICG6	0.349106	Female	75	Ventilator Case	Breast	Breast - Mammary Tissue
GTEX-1ICG6-1426-SM-A96T1	GTEX-1ICG6	0.129329	Female	75	Ventilator Case	Uterus	Uterus
GTEX-1ICG6-1526-SM-C1YQT	GTEX-1ICG6	0.148588	Female	75	Ventilator Case	Ovary	Ovary
GTEX-1ICG6-1626-SM-ARL81	GTEX-1ICG6	0.208573	Female	75	Ventilator Case	Vagina	Vagina
GTEX-1ICG6-1726-SM-ARU7K	GTEX-1ICG6	0.270844	Female	75	Ventilator Case	Adipose Tissue	Adipose - Visceral (Omentum)
GTEX-1ICG6-1826-SM-AHZ2O	GTEX-1ICG6	0.396536	Female	75	Ventilator Case	Stomach	Stomach
GTEX-1ICG6-1926-SM-ARU7L	GTEX-1ICG6	0.346412	Female	75	Ventilator Case	Esophagus	Esophagus - Mucosa
GTEX-1ICG6-2026-SM-CE6SX	GTEX-1ICG6	0.181074	Female	75	Ventilator Case	Esophagus	Esophagus - Muscularis
GTEX-1ICG6-2126-SM-CE6T2	GTEX-1ICG6	0.160693	Female	75	Ventilator Case	Esophagus	Esophagus - Gastroesophageal Junction
GTEX-1ICG6-2226-SM-B2LY7	GTEX-1ICG6	0.187077	Female	75	Ventilator Case	Colon	Colon - Sigmoid
GTEX-1ICG6-2526-SM-CGQFZ	GTEX-1ICG6	0.281845	Female	75	Ventilator Case	Skin	Skin - Sun Exposed (Lower leg)
GTEX-1ICG6-2626-SM-CGQG1	GTEX-1ICG6	0.252134	Female	75	Ventilator Case	Adipose Tissue	Adipose - Subcutaneous
GTEX-1ICG6-2726-SM-CKZPN	GTEX-1ICG6	0.490022	Female	75	Ventilator Case	Muscle	Muscle - Skeletal
GTEX-1ICG6-2826-SM-ADEIJ	GTEX-1ICG6	0.192033	Female	75	Ventilator Case	Nerve	Nerve - Tibial
GTEX-1ICG6-2926-SM-COH4C	GTEX-1ICG6	0.153743	Female	75	Ventilator Case	Blood Vessel	Artery - Tibial
GTEX-1ICLY-0005-SM-A9G16	GTEX-1ICLY	0.474479	Male	55	Ventilator Case	Blood	Whole Blood
GTEX-1ICLY-0126-SM-D4P36	GTEX-1ICLY	0.28527	Male	55	Ventilator Case	Skin	Skin - Sun Exposed (Lower leg)
GTEX-1ICLY-0226-SM-ARL7R	GTEX-1ICLY	0.230062	Male	55	Ventilator Case	Adipose Tissue	Adipose - Subcutaneous
GTEX-1ICLY-0326-SM-ARL7S	GTEX-1ICLY	0.339603	Male	55	Ventilator Case	Muscle	Muscle - Skeletal
GTEX-1ICLY-0426-SM-ARL7T	GTEX-1ICLY	0.204768	Male	55	Ventilator Case	Nerve	Nerve - Tibial
GTEX-1ICLY-0526-SM-A9G36	GTEX-1ICLY	0.141787	Male	55	Ventilator Case	Blood Vessel	Artery - Tibial
GTEX-1ICLY-0726-SM-A96TB	GTEX-1ICLY	0.238939	Male	55	Ventilator Case	Thyroid	Thyroid
GTEX-1ICLY-0826-SM-CMKG1	GTEX-1ICLY	0.377664	Male	55	Ventilator Case	Skin	Skin - Not Sun Exposed (Suprapubic)
GTEX-1ICLY-0926-SM-CM2RJ	GTEX-1ICLY	0.119172	Male	55	Ventilator Case	Lung	Lung
GTEX-1ICLY-1126-SM-D4P37	GTEX-1ICLY	0.0582743	Male	55	Ventilator Case	Blood Vessel	Artery - Aorta
GTEX-1ICLY-1326-SM-CJI47	GTEX-1ICLY	0.262975	Male	55	Ventilator Case	Heart	Heart - Left Ventricle
GTEX-1ICLY-1426-SM-CJI48	GTEX-1ICLY	0.303063	Male	55	Ventilator Case	Adipose Tissue	Adipose - Visceral (Omentum)
GTEX-1ICLY-1526-SM-C1YS4	GTEX-1ICLY	0.411664	Male	55	Ventilator Case	Liver	Liver
GTEX-1ICLY-1726-SM-B2LVT	GTEX-1ICLY	0.282985	Male	55	Ventilator Case	Breast	Breast - Mammary Tissue
GTEX-1ICLY-2226-SM-ARZM3	GTEX-1ICLY	0.131932	Male	55	Ventilator Case	Esophagus	Esophagus - Muscularis
GTEX-1ICLY-2326-SM-CL53F	GTEX-1ICLY	0.124556	Male	55	Ventilator Case	Esophagus	Esophagus - Gastroesophageal Junction
GTEX-1ICLY-2926-SM-C1YS5	GTEX-1ICLY	0.493662	Male	55	Ventilator Case	Testis	Testis
GTEX-1ICLZ-0011-R10a-SM-A9SM2	GTEX-1ICLZ	0.533026	Male	65	Intermediate Death	Brain	Brain - Frontal Cortex (BA9)
GTEX-1ICLZ-0011-R11a-SM-CJI3N	GTEX-1ICLZ	0.591535	Male	65	Intermediate Death	Brain	Brain - Cerebellar Hemisphere
GTEX-1ICLZ-0011-R1b-SM-A9SM3	GTEX-1ICLZ	0.477328	Male	65	Intermediate Death	Brain	Brain - Hippocampus
GTEX-1ICLZ-0011-R4a-SM-CMKHL	GTEX-1ICLZ	0.454896	Male	65	Intermediate Death	Brain	Brain - Amygdala
GTEX-1ICLZ-0011-R6b-SM-A9G3A	GTEX-1ICLZ	0.48822	Male	65	Intermediate Death	Brain	Brain - Nucleus accumbens (basal ganglia)
GTEX-1ICLZ-0011-R7a-SM-ARZLU	GTEX-1ICLZ	0.508261	Male	65	Intermediate Death	Brain	Brain - Putamen (basal ganglia)
GTEX-1ICLZ-0011-R8b-SM-ACKX4	GTEX-1ICLZ	0.443524	Male	65	Intermediate Death	Brain	Brain - Hypothalamus
GTEX-1ICLZ-0011-R9a-SM-ARL7E	GTEX-1ICLZ	0.401429	Male	65	Intermediate Death	Brain	Brain - Spinal cord (cervical c-1)
GTEX-1ICLZ-0126-SM-CKZPO	GTEX-1ICLZ	0.339459	Male	65	Intermediate Death	Skin	Skin - Sun Exposed (Lower leg)
GTEX-1ICLZ-0226-SM-CKZPP	GTEX-1ICLZ	0.162102	Male	65	Intermediate Death	Adipose Tissue	Adipose - Subcutaneous
GTEX-1ICLZ-0326-SM-ARL82	GTEX-1ICLZ	0.393227	Male	65	Intermediate Death	Skin	Skin - Not Sun Exposed (Suprapubic)
GTEX-1ICLZ-0426-SM-B2LW2	GTEX-1ICLZ	0.230372	Male	65	Intermediate Death	Breast	Breast - Mammary Tissue
GTEX-1ICLZ-0526-SM-ARZM8	GTEX-1ICLZ	0.191755	Male	65	Intermediate Death	Thyroid	Thyroid
GTEX-1ICLZ-0626-SM-ARL83	GTEX-1ICLZ	0.280159	Male	65	Intermediate Death	Muscle	Muscle - Skeletal
GTEX-1ICLZ-0726-SM-ARL84	GTEX-1ICLZ	0.0917218	Male	65	Intermediate Death	Nerve	Nerve - Tibial
GTEX-1ICLZ-0826-SM-B2LW3	GTEX-1ICLZ	0.0319487	Male	65	Intermediate Death	Blood Vessel	Artery - Tibial
GTEX-1ICLZ-0926-SM-CKZPQ	GTEX-1ICLZ	0.111604	Male	65	Intermediate Death	Lung	Lung
GTEX-1ICLZ-1026-SM-A9SLF	GTEX-1ICLZ	0.152334	Male	65	Intermediate Death	Heart	Heart - Left Ventricle
GTEX-1ICLZ-1426-SM-CKZPR	GTEX-1ICLZ	0.216141	Male	65	Intermediate Death	Esophagus	Esophagus - Muscularis
GTEX-1ICLZ-1626-SM-CE6SS	GTEX-1ICLZ	0.124229	Male	65	Intermediate Death	Adipose Tissue	Adipose - Visceral (Omentum)
GTEX-1ICLZ-2426-SM-CKZOD	GTEX-1ICLZ	0.147112	Male	65	Intermediate Death	Colon	Colon - Transverse
GTEX-1ICLZ-2626-SM-A9G2K	GTEX-1ICLZ	0.156046	Male	65	Intermediate Death	Prostate	Prostate
GTEX-1ICLZ-2826-SM-CL53U	GTEX-1ICLZ	0.438415	Male	65	Intermediate Death	Brain	Brain - Cortex
GTEX-1ICLZ-2926-SM-C1YSB	GTEX-1ICLZ	0.348212	Male	65	Intermediate Death	Pituitary	Pituitary
GTEX-1IDFM-0005-SM-ADEGX	GTEX-1IDFM	0.46084	Male	65	Slow Death	Blood	Whole Blood
GTEX-1IDFM-0126-SM-COH2V	GTEX-1IDFM	0.263894	Male	65	Slow Death	Skin	Skin - Sun Exposed (Lower leg)
GTEX-1IDFM-0226-SM-CMKFX	GTEX-1IDFM	0.150528	Male	65	Slow Death	Adipose Tissue	Adipose - Subcutaneous
GTEX-1IDFM-0326-SM-ARL7V	GTEX-1IDFM	0.339285	Male	65	Slow Death	Skin	Skin - Not Sun Exposed (Suprapubic)
GTEX-1IDFM-0426-SM-B2LVV	GTEX-1IDFM	0.147752	Male	65	Slow Death	Breast	Breast - Mammary Tissue
GTEX-1IDFM-1126-SM-A96SY	GTEX-1IDFM	0.207891	Male	65	Slow Death	Esophagus	Esophagus - Mucosa
GTEX-1IDFM-1526-SM-ARL7U	GTEX-1IDFM	0.3461	Male	65	Slow Death	Muscle	Muscle - Skeletal
GTEX-1IDFM-1726-SM-B2LVU	GTEX-1IDFM	0.115895	Male	65	Slow Death	Nerve	Nerve - Tibial
GTEX-1IDFM-2826-SM-ACKWJ	GTEX-1IDFM	0.350816	Male	65	Slow Death	Brain	Brain - Cortex
GTEX-1IDFM-2926-SM-CNNPH	GTEX-1IDFM	0.241489	Male	65	Slow Death	Pituitary	Pituitary
GTEX-1IDJC-0005-SM-A9G1C	GTEX-1IDJC	0.515921	Male	55	Ventilator Case	Blood	Whole Blood
GTEX-1IDJC-0126-SM-C1YQC	GTEX-1IDJC	0.366405	Male	55	Ventilator Case	Spleen	Spleen
GTEX-1IDJC-0226-SM-CMKG2	GTEX-1IDJC	0.141341	Male	55	Ventilator Case	Adipose Tissue	Adipose - Visceral (Omentum)
GTEX-1IDJC-0426-SM-B2LW1	GTEX-1IDJC	0.0741689	Male	55	Ventilator Case	Blood Vessel	Artery - Aorta
GTEX-1IDJC-0526-SM-AHZ2Q	GTEX-1IDJC	0.38493	Male	55	Ventilator Case	Pancreas	Pancreas
GTEX-1IDJC-0726-SM-CL53G	GTEX-1IDJC	0.17441	Male	55	Ventilator Case	Esophagus	Esophagus - Muscularis
GTEX-1IDJC-0826-SM-A9SLO	GTEX-1IDJC	0.173505	Male	55	Ventilator Case	Esophagus	Esophagus - Gastroesophageal Junction
GTEX-1IDJC-1026-SM-A96T2	GTEX-1IDJC	0.175015	Male	55	Ventilator Case	Thyroid	Thyroid
GTEX-1IDJC-1326-SM-CL53H	GTEX-1IDJC	0.171947	Male	55	Ventilator Case	Colon	Colon - Transverse
GTEX-1IDJC-1526-SM-B2LW4	GTEX-1IDJC	0.31163	Male	55	Ventilator Case	Skin	Skin - Not Sun Exposed (Suprapubic)
GTEX-1IDJC-1626-SM-AHZ2R	GTEX-1IDJC	0.287301	Male	55	Ventilator Case	Salivary Gland	Minor Salivary Gland
GTEX-1IDJC-1926-SM-ACKWT	GTEX-1IDJC	0.114297	Male	55	Ventilator Case	Nerve	Nerve - Tibial
GTEX-1IDJC-2026-SM-ADEIK	GTEX-1IDJC	0.353067	Male	55	Ventilator Case	Muscle	Muscle - Skeletal
GTEX-1IDJD-0006-SM-ARZLC	GTEX-1IDJD	0.60017	Male	35	Ventilator Case	Blood	Whole Blood
GTEX-1IDJD-0126-SM-C1YQZ	GTEX-1IDJD	0.436562	Male	35	Ventilator Case	Pancreas	Pancreas
GTEX-1IDJD-0226-SM-CKZOA	GTEX-1IDJD	0.186427	Male	35	Ventilator Case	Heart	Heart - Atrial Appendage
GTEX-1IDJD-0426-SM-CM2TO	GTEX-1IDJD	0.137619	Male	35	Ventilator Case	Blood Vessel	Artery - Coronary
GTEX-1IDJD-0926-SM-ACKWW	GTEX-1IDJD	0.140134	Male	35	Ventilator Case	Adipose Tissue	Adipose - Visceral (Omentum)
GTEX-1IDJD-1226-SM-CM2TP	GTEX-1IDJD	0.195902	Male	35	Ventilator Case	Adipose Tissue	Adipose - Subcutaneous
GTEX-1IDJD-1326-SM-CM2TQ	GTEX-1IDJD	0.435575	Male	35	Ventilator Case	Muscle	Muscle - Skeletal
GTEX-1IDJD-1426-SM-CM2TR	GTEX-1IDJD	0.189278	Male	35	Ventilator Case	Blood Vessel	Artery - Tibial
GTEX-1IDJD-1526-SM-CMKGA	GTEX-1IDJD	0.233383	Male	35	Ventilator Case	Nerve	Nerve - Tibial
GTEX-1IDJD-1626-SM-C1YRC	GTEX-1IDJD	0.508165	Male	35	Ventilator Case	Esophagus	Esophagus - Mucosa
GTEX-1IDJD-2026-SM-A96TC	GTEX-1IDJD	0.239494	Male	35	Ventilator Case	Prostate	Prostate
GTEX-1IDJD-2226-SM-A96TD	GTEX-1IDJD	0.180906	Male	35	Ventilator Case	Colon	Colon - Transverse
GTEX-1IDJD-2326-SM-ACKWX	GTEX-1IDJD	0.233997	Male	35	Ventilator Case	Skin	Skin - Not Sun Exposed (Suprapubic)
GTEX-1IDJD-2426-SM-C1YS6	GTEX-1IDJD	0.343167	Male	35	Ventilator Case	Stomach	Stomach
GTEX-1IDJD-2526-SM-C1YSA	GTEX-1IDJD	0.312587	Male	35	Ventilator Case	Salivary Gland	Minor Salivary Gland
GTEX-1IDJE-0006-SM-A9G1B	GTEX-1IDJE	0.568685	Female	55	Ventilator Case	Blood	Whole Blood
GTEX-1IDJE-0126-SM-C1YQ6	GTEX-1IDJE	0.561763	Female	55	Ventilator Case	Spleen	Spleen
GTEX-1IDJE-0326-SM-CM2TD	GTEX-1IDJE	0.225329	Female	55	Ventilator Case	Heart	Heart - Left Ventricle
GTEX-1IDJE-0826-SM-CKZNZ	GTEX-1IDJE	0.200706	Female	55	Ventilator Case	Breast	Breast - Mammary Tissue
GTEX-1IDJE-1026-SM-ADEIE	GTEX-1IDJE	0.0852016	Female	55	Ventilator Case	Blood Vessel	Artery - Aorta
GTEX-1IDJE-1126-SM-A96SO	GTEX-1IDJE	0.124954	Female	55	Ventilator Case	Ovary	Ovary
GTEX-1IDJE-1426-SM-ADEIW	GTEX-1IDJE	0.216427	Female	55	Ventilator Case	Skin	Skin - Not Sun Exposed (Suprapubic)
GTEX-1IDJE-1526-SM-A9SLG	GTEX-1IDJE	0.112289	Female	55	Ventilator Case	Esophagus	Esophagus - Gastroesophageal Junction
GTEX-1IDJE-2326-SM-A9SLH	GTEX-1IDJE	0.114237	Female	55	Ventilator Case	Nerve	Nerve - Tibial
GTEX-1IDJE-2426-SM-ACKWF	GTEX-1IDJE	0.395474	Female	55	Ventilator Case	Muscle	Muscle - Skeletal
GTEX-1IDJF-0005-SM-ARU6P	GTEX-1IDJF	0.539639	Male	25	Ventilator Case	Blood	Whole Blood
GTEX-1IDJF-0126-SM-CM2RS	GTEX-1IDJF	0.313648	Male	25	Ventilator Case	Skin	Skin - Sun Exposed (Lower leg)
GTEX-1IDJF-0226-SM-CMKGE	GTEX-1IDJF	0.214939	Male	25	Ventilator Case	Adipose Tissue	Adipose - Subcutaneous
GTEX-1IDJF-0326-SM-ADEIG	GTEX-1IDJF	0.458159	Male	25	Ventilator Case	Muscle	Muscle - Skeletal
GTEX-1IDJF-0426-SM-ACKWL	GTEX-1IDJF	0.174344	Male	25	Ventilator Case	Blood Vessel	Artery - Tibial
GTEX-1IDJF-0726-SM-CJI1U	GTEX-1IDJF	0.227631	Male	25	Ventilator Case	Heart	Heart - Left Ventricle
GTEX-1IDJF-0826-SM-ARU7N	GTEX-1IDJF	0.151804	Male	25	Ventilator Case	Heart	Heart - Atrial Appendage
GTEX-1IDJF-0926-SM-ARL85	GTEX-1IDJF	0.0987277	Male	25	Ventilator Case	Blood Vessel	Artery - Aorta
GTEX-1IDJF-1126-SM-ARU7O	GTEX-1IDJF	0.16849	Male	25	Ventilator Case	Esophagus	Esophagus - Gastroesophageal Junction
GTEX-1IDJF-1226-SM-C1YPX	GTEX-1IDJF	0.436726	Male	25	Ventilator Case	Esophagus	Esophagus - Mucosa
GTEX-1IDJF-1326-SM-A9G2R	GTEX-1IDJF	0.17193	Male	25	Ventilator Case	Esophagus	Esophagus - Muscularis
GTEX-1IDJF-1426-SM-ACKWK	GTEX-1IDJF	0.159543	Male	25	Ventilator Case	Stomach	Stomach
GTEX-1IDJF-1726-SM-A9SLL	GTEX-1IDJF	0.190331	Male	25	Ventilator Case	Adipose Tissue	Adipose - Visceral (Omentum)
GTEX-1IDJF-1826-SM-CKZOE	GTEX-1IDJF	0.188071	Male	25	Ventilator Case	Colon	Colon - Transverse
GTEX-1IDJF-2026-SM-CL53V	GTEX-1IDJF	0.283718	Male	25	Ventilator Case	Skin	Skin - Not Sun Exposed (Suprapubic)
GTEX-1IDJF-2126-SM-AHZ2S	GTEX-1IDJF	0.153054	Male	25	Ventilator Case	Prostate	Prostate
GTEX-1IDJF-2226-SM-AHZ2T	GTEX-1IDJF	0.496073	Male	25	Ventilator Case	Testis	Testis
GTEX-1IDJF-2326-SM-ARL86	GTEX-1IDJF	0.199272	Male	25	Ventilator Case	Breast	Breast - Mammary Tissue
GTEX-1IDJH-0006-SM-CMKFT	GTEX-1IDJH	0.537187	Male	75	Violent and Fast Death	Blood	Whole Blood
GTEX-1IDJH-0011-R10a-SM-ARZLK	GTEX-1IDJH	0.541286	Male	75	Violent and Fast Death	Brain	Brain - Frontal Cortex (BA9)
GTEX-1IDJH-0011-R11b-SM-C1YRT	GTEX-1IDJH	0.578737	Male	75	Violent and Fast Death	Brain	Brain - Cerebellar Hemisphere
GTEX-1IDJH-0011-R1b-SM-ARU6U	GTEX-1IDJH	0.429249	Male	75	Violent and Fast Death	Brain	Brain - Hippocampus
GTEX-1IDJH-0011-R3a-SM-CJI42	GTEX-1IDJH	0.513112	Male	75	Violent and Fast Death	Brain	Brain - Anterior cingulate cortex (BA24)
GTEX-1IDJH-0011-R5a-SM-CE6SR	GTEX-1IDJH	0.479599	Male	75	Violent and Fast Death	Brain	Brain - Caudate (basal ganglia)
GTEX-1IDJH-0011-R6a-SM-A9SLZ	GTEX-1IDJH	0.48449	Male	75	Violent and Fast Death	Brain	Brain - Nucleus accumbens (basal ganglia)
GTEX-1IDJH-0011-R7a-SM-A9SM1	GTEX-1IDJH	0.508365	Male	75	Violent and Fast Death	Brain	Brain - Putamen (basal ganglia)
GTEX-1IDJH-0011-R8b-SM-ARZLL	GTEX-1IDJH	0.413711	Male	75	Violent and Fast Death	Brain	Brain - Hypothalamus
GTEX-1IDJH-0011-R9a-SM-ADEIN	GTEX-1IDJH	0.417323	Male	75	Violent and Fast Death	Brain	Brain - Spinal cord (cervical c-1)
GTEX-1IDJH-0126-SM-D3L92	GTEX-1IDJH	0.287813	Male	75	Violent and Fast Death	Skin	Skin - Not Sun Exposed (Suprapubic)
GTEX-1IDJH-0226-SM-CYPSB	GTEX-1IDJH	0.360924	Male	75	Violent and Fast Death	Muscle	Muscle - Skeletal
GTEX-1IDJH-0326-SM-A9SLQ	GTEX-1IDJH	0.369566	Male	75	Violent and Fast Death	Skin	Skin - Sun Exposed (Lower leg)
GTEX-1IDJH-0526-SM-D4P38	GTEX-1IDJH	0.0433154	Male	75	Violent and Fast Death	Blood Vessel	Artery - Tibial
GTEX-1IDJH-0626-SM-ARZMC	GTEX-1IDJH	0.102904	Male	75	Violent and Fast Death	Nerve	Nerve - Tibial
GTEX-1IDJH-0726-SM-ARU7U	GTEX-1IDJH	0.171648	Male	75	Violent and Fast Death	Lung	Lung
GTEX-1IDJH-0826-SM-CE6SY	GTEX-1IDJH	0.165993	Male	75	Violent and Fast Death	Thyroid	Thyroid
GTEX-1IDJH-1026-SM-E9TKH	GTEX-1IDJH	0.106788	Male	75	Violent and Fast Death	Heart	Heart - Left Ventricle
GTEX-1IDJH-1126-SM-COH3R	GTEX-1IDJH	0.178366	Male	75	Violent and Fast Death	Heart	Heart - Atrial Appendage
GTEX-1IDJH-1226-SM-E6CJU	GTEX-1IDJH	0.0782768	Male	75	Violent and Fast Death	Blood Vessel	Artery - Coronary
GTEX-1IDJH-1626-SM-A9SLP	GTEX-1IDJH	0.0741355	Male	75	Violent and Fast Death	Adipose Tissue	Adipose - Visceral (Omentum)
GTEX-1IDJH-1726-SM-A96T3	GTEX-1IDJH	0.262838	Male	75	Violent and Fast Death	Adrenal Gland	Adrenal Gland
GTEX-1IDJH-1826-SM-A96T4	GTEX-1IDJH	0.0657414	Male	75	Violent and Fast Death	Esophagus	Esophagus - Gastroesophageal Junction
GTEX-1IDJH-1926-SM-ARU7T	GTEX-1IDJH	0.110605	Male	75	Violent and Fast Death	Esophagus	Esophagus - Muscularis
GTEX-1IDJH-2026-SM-CNNQX	GTEX-1IDJH	0.385326	Male	75	Violent and Fast Death	Esophagus	Esophagus - Mucosa
GTEX-1IDJH-2226-SM-E6CJV	GTEX-1IDJH	0.118789	Male	75	Violent and Fast Death	Breast	Breast - Mammary Tissue
GTEX-1IDJH-2326-SM-D4P2K	GTEX-1IDJH	0.575859	Male	75	Violent and Fast Death	Testis	Testis
GTEX-1IDJH-2426-SM-CNNQW	GTEX-1IDJH	0.112112	Male	75	Violent and Fast Death	Prostate	Prostate
GTEX-1IDJH-2826-SM-CJI49	GTEX-1IDJH	0.119413	Male	75	Violent and Fast Death	Colon	Colon - Sigmoid
GTEX-1IDJH-2926-SM-C1YQ5	GTEX-1IDJH	0.329626	Male	75	Violent and Fast Death	Pituitary	Pituitary
GTEX-1IDJH-3026-SM-CL53B	GTEX-1IDJH	0.504805	Male	75	Violent and Fast Death	Brain	Brain - Cortex
GTEX-1IDJH-3126-SM-C1YQS	GTEX-1IDJH	0.525914	Male	75	Violent and Fast Death	Brain	Brain - Cerebellum
GTEX-1IDJI-0006-SM-CMKFJ	GTEX-1IDJI	0.587348	Female	55	Ventilator Case	Blood	Whole Blood
GTEX-1IDJI-0126-SM-CMKHS	GTEX-1IDJI	0.24369	Female	55	Ventilator Case	Skin	Skin - Not Sun Exposed (Suprapubic)
GTEX-1IDJI-0526-SM-CMKG4	GTEX-1IDJI	0.109851	Female	55	Ventilator Case	Nerve	Nerve - Tibial
GTEX-1IDJI-0626-SM-C1YQD	GTEX-1IDJI	0.278423	Female	55	Ventilator Case	Lung	Lung
GTEX-1IDJI-0726-SM-CM2RK	GTEX-1IDJI	0.10911	Female	55	Ventilator Case	Blood Vessel	Artery - Tibial
GTEX-1IDJI-0926-SM-ACKWZ	GTEX-1IDJI	0.0878358	Female	55	Ventilator Case	Adipose Tissue	Adipose - Visceral (Omentum)
GTEX-1IDJI-1026-SM-A96TE	GTEX-1IDJI	0.234433	Female	55	Ventilator Case	Heart	Heart - Left Ventricle
GTEX-1IDJI-1726-SM-C1YQE	GTEX-1IDJI	0.126359	Female	55	Ventilator Case	Uterus	Uterus
GTEX-1IDJI-2226-SM-CKZPM	GTEX-1IDJI	0.128721	Female	55	Ventilator Case	Colon	Colon - Sigmoid
GTEX-1IDJU-0006-SM-CMKFK	GTEX-1IDJU	0.522561	Female	65	Ventilator Case	Blood	Whole Blood
GTEX-1IDJU-0126-SM-CNNR2	GTEX-1IDJU	0.27943	Female	65	Ventilator Case	Adrenal Gland	Adrenal Gland
GTEX-1IDJU-0226-SM-CKZOF	GTEX-1IDJU	0.156251	Female	65	Ventilator Case	Lung	Lung
GTEX-1IDJU-0326-SM-CGQEE	GTEX-1IDJU	0.420542	Female	65	Ventilator Case	Pancreas	Pancreas
GTEX-1IDJU-0526-SM-ACKWM	GTEX-1IDJU	0.0997235	Female	65	Ventilator Case	Blood Vessel	Artery - Aorta
GTEX-1IDJU-0626-SM-CKZOG	GTEX-1IDJU	0.179465	Female	65	Ventilator Case	Heart	Heart - Atrial Appendage
GTEX-1IDJU-0726-SM-CNPQ9	GTEX-1IDJU	0.258847	Female	65	Ventilator Case	Heart	Heart - Left Ventricle
GTEX-1IDJU-0826-SM-ARL87	GTEX-1IDJU	0.129454	Female	65	Ventilator Case	Blood Vessel	Artery - Coronary
GTEX-1IDJU-0926-SM-ARL88	GTEX-1IDJU	0.158402	Female	65	Ventilator Case	Adipose Tissue	Adipose - Visceral (Omentum)
GTEX-1IDJU-1026-SM-AHZ2U	GTEX-1IDJU	0.380589	Female	65	Ventilator Case	Vagina	Vagina
GTEX-1IDJU-1126-SM-A9G2S	GTEX-1IDJU	0.0789081	Female	65	Ventilator Case	Ovary	Ovary
GTEX-1IDJU-1226-SM-A9G2T	GTEX-1IDJU	0.171474	Female	65	Ventilator Case	Esophagus	Esophagus - Muscularis
GTEX-1IDJU-1326-SM-ARU7P	GTEX-1IDJU	0.153156	Female	65	Ventilator Case	Esophagus	Esophagus - Gastroesophageal Junction
GTEX-1IDJU-1526-SM-CNNR3	GTEX-1IDJU	0.475067	Female	65	Ventilator Case	Stomach	Stomach
GTEX-1IDJU-1626-SM-CJI4B	GTEX-1IDJU	0.255644	Female	65	Ventilator Case	Thyroid	Thyroid
GTEX-1IDJU-1726-SM-CMKHU	GTEX-1IDJU	0.312783	Female	65	Ventilator Case	Skin	Skin - Not Sun Exposed (Suprapubic)
GTEX-1IDJU-1826-SM-CMKHV	GTEX-1IDJU	0.196222	Female	65	Ventilator Case	Breast	Breast - Mammary Tissue
GTEX-1IDJU-1926-SM-CL53W	GTEX-1IDJU	0.211451	Female	65	Ventilator Case	Colon	Colon - Sigmoid
GTEX-1IDJU-2026-SM-A9SLM	GTEX-1IDJU	0.273571	Female	65	Ventilator Case	Colon	Colon - Transverse
GTEX-1IDJU-2226-SM-ADEIH	GTEX-1IDJU	0.203705	Female	65	Ventilator Case	Nerve	Nerve - Tibial
GTEX-1IDJU-2326-SM-ARL89	GTEX-1IDJU	0.106958	Female	65	Ventilator Case	Blood Vessel	Artery - Tibial
GTEX-1IDJU-2426-SM-ARZM9	GTEX-1IDJU	0.428178	Female	65	Ventilator Case	Muscle	Muscle - Skeletal
GTEX-1IDJU-2526-SM-CMKGF	GTEX-1IDJU	0.191303	Female	65	Ventilator Case	Adipose Tissue	Adipose - Subcutaneous
GTEX-1IDJU-2626-SM-CM2RT	GTEX-1IDJU	0.319984	Female	65	Ventilator Case	Skin	Skin - Sun Exposed (Lower leg)
GTEX-1IDJV-0126-SM-COH3Y	GTEX-1IDJV	0.358326	Male	65	Intermediate Death	Skin	Skin - Not Sun Exposed (Suprapubic)
GTEX-1IDJV-0426-SM-COH3Z	GTEX-1IDJV	0.482198	Male	65	Intermediate Death	Muscle	Muscle - Skeletal
GTEX-1IDJV-0526-SM-COH41	GTEX-1IDJV	0.152916	Male	65	Intermediate Death	Blood Vessel	Artery - Tibial
GTEX-1IDJV-0626-SM-CM2TS	GTEX-1IDJV	0.146344	Male	65	Intermediate Death	Nerve	Nerve - Tibial
GTEX-1IE54-0005-SM-CMKFQ	GTEX-1IE54	0.489602	Female	45	Ventilator Case	Blood	Whole Blood
GTEX-1IE54-0126-SM-CMKHW	GTEX-1IE54	0.244913	Female	45	Ventilator Case	Skin	Skin - Sun Exposed (Lower leg)
GTEX-1IE54-0226-SM-CMKHX	GTEX-1IE54	0.189346	Female	45	Ventilator Case	Adipose Tissue	Adipose - Subcutaneous
GTEX-1IE54-0326-SM-ARZMD	GTEX-1IE54	0.444415	Female	45	Ventilator Case	Muscle	Muscle - Skeletal
GTEX-1IE54-0426-SM-ARL8C	GTEX-1IE54	0.157574	Female	45	Ventilator Case	Nerve	Nerve - Tibial
GTEX-1IE54-0526-SM-A9SLR	GTEX-1IE54	0.127622	Female	45	Ventilator Case	Blood Vessel	Artery - Tibial
GTEX-1IE54-0626-SM-ARL8D	GTEX-1IE54	0.198388	Female	45	Ventilator Case	Breast	Breast - Mammary Tissue
GTEX-1IE54-0826-SM-AHZ2Z	GTEX-1IE54	0.240337	Female	45	Ventilator Case	Salivary Gland	Minor Salivary Gland
GTEX-1IE54-0926-SM-A9G2Y	GTEX-1IE54	0.166202	Female	45	Ventilator Case	Thyroid	Thyroid
GTEX-1IE54-1126-SM-A9G2Z	GTEX-1IE54	0.358415	Female	45	Ventilator Case	Skin	Skin - Not Sun Exposed (Suprapubic)
GTEX-1IE54-1426-SM-CL53C	GTEX-1IE54	0.11913	Female	45	Ventilator Case	Adipose Tissue	Adipose - Visceral (Omentum)
GTEX-1IE54-2626-SM-CMKFY	GTEX-1IE54	0.0797115	Female	45	Ventilator Case	Vagina	Vagina
GTEX-1IGQW-0005-SM-CMKFR	GTEX-1IGQW	0.501331	Male	65	Slow Death	Blood	Whole Blood
GTEX-1IGQW-0011-R11a-SM-C1YRV	GTEX-1IGQW	0.571198	Male	65	Slow Death	Brain	Brain - Cerebellar Hemisphere
GTEX-1IGQW-0011-R2b-SM-D4P26	GTEX-1IGQW	0.425094	Male	65	Slow Death	Brain	Brain - Substantia nigra
GTEX-1IGQW-0011-R5b-SM-CJI44	GTEX-1IGQW	0.382563	Male	65	Slow Death	Brain	Brain - Caudate (basal ganglia)
GTEX-1IGQW-0011-R6a-SM-CM2TC	GTEX-1IGQW	0.43834	Male	65	Slow Death	Brain	Brain - Nucleus accumbens (basal ganglia)
GTEX-1IGQW-0011-R9b-SM-D4P25	GTEX-1IGQW	0.405444	Male	65	Slow Death	Brain	Brain - Spinal cord (cervical c-1)
GTEX-1IGQW-0126-SM-COH42	GTEX-1IGQW	0.270165	Male	65	Slow Death	Skin	Skin - Sun Exposed (Lower leg)
GTEX-1IGQW-0226-SM-COH43	GTEX-1IGQW	0.14314	Male	65	Slow Death	Adipose Tissue	Adipose - Subcutaneous
GTEX-1IGQW-0326-SM-COH44	GTEX-1IGQW	0.0512519	Male	65	Slow Death	Nerve	Nerve - Tibial
GTEX-1IGQW-0426-SM-CM2RL	GTEX-1IGQW	0.0813419	Male	65	Slow Death	Blood Vessel	Artery - Tibial
GTEX-1IGQW-0526-SM-CKZO3	GTEX-1IGQW	0.266456	Male	65	Slow Death	Muscle	Muscle - Skeletal
GTEX-1IGQW-0626-SM-C1YR9	GTEX-1IGQW	0.232379	Male	65	Slow Death	Thyroid	Thyroid
GTEX-1IGQW-0926-SM-ADEH6	GTEX-1IGQW	0.137015	Male	65	Slow Death	Breast	Breast - Mammary Tissue
GTEX-1IGQW-2326-SM-CE6RV	GTEX-1IGQW	0.111396	Male	65	Slow Death	Colon	Colon - Transverse
GTEX-1IGQW-2926-SM-CNPQJ	GTEX-1IGQW	0.165144	Male	65	Slow Death	Pituitary	Pituitary
GTEX-1IKJJ-0005-SM-CMKFS	GTEX-1IKJJ	0.503249	Male	65	Fast Death of Natural Causes	Blood	Whole Blood
GTEX-1IKJJ-0011-R2b-SM-ARZLJ	GTEX-1IKJJ	0.411981	Male	65	Fast Death of Natural Causes	Brain	Brain - Substantia nigra
GTEX-1IKJJ-0011-R3b-SM-C1YRW	GTEX-1IKJJ	0.506119	Male	65	Fast Death of Natural Causes	Brain	Brain - Anterior cingulate cortex (BA24)
GTEX-1IKJJ-0011-R5b-SM-CE6SL	GTEX-1IKJJ	0.468342	Male	65	Fast Death of Natural Causes	Brain	Brain - Caudate (basal ganglia)
GTEX-1IKJJ-0011-R7a-SM-ARZLH	GTEX-1IKJJ	0.455642	Male	65	Fast Death of Natural Causes	Brain	Brain - Putamen (basal ganglia)
GTEX-1IKJJ-0011-R9a-SM-ARZLI	GTEX-1IKJJ	0.415021	Male	65	Fast Death of Natural Causes	Brain	Brain - Spinal cord (cervical c-1)
GTEX-1IKJJ-0126-SM-CNPQB	GTEX-1IKJJ	0.411181	Male	65	Fast Death of Natural Causes	Skin	Skin - Sun Exposed (Lower leg)
GTEX-1IKJJ-0226-SM-COH3T	GTEX-1IKJJ	0.0980624	Male	65	Fast Death of Natural Causes	Adipose Tissue	Adipose - Subcutaneous
GTEX-1IKJJ-0326-SM-CL55L	GTEX-1IKJJ	0.362157	Male	65	Fast Death of Natural Causes	Muscle	Muscle - Skeletal
GTEX-1IKJJ-0426-SM-CM2TT	GTEX-1IKJJ	0.110246	Male	65	Fast Death of Natural Causes	Nerve	Nerve - Tibial
GTEX-1IKJJ-0526-SM-CMKG8	GTEX-1IKJJ	0.0682123	Male	65	Fast Death of Natural Causes	Blood Vessel	Artery - Tibial
GTEX-1IKJJ-0626-SM-CY8GF	GTEX-1IKJJ	0.0865784	Male	65	Fast Death of Natural Causes	Heart	Heart - Atrial Appendage
GTEX-1IKJJ-0826-SM-A96SP	GTEX-1IKJJ	0.090053	Male	65	Fast Death of Natural Causes	Heart	Heart - Left Ventricle
GTEX-1IKJJ-0926-SM-A9G2L	GTEX-1IKJJ	0.0496089	Male	65	Fast Death of Natural Causes	Lung	Lung
GTEX-1IKJJ-1026-SM-A96SQ	GTEX-1IKJJ	0.15328	Male	65	Fast Death of Natural Causes	Thyroid	Thyroid
GTEX-1IKJJ-1126-SM-A9G2M	GTEX-1IKJJ	0.0801697	Male	65	Fast Death of Natural Causes	Esophagus	Esophagus - Gastroesophageal Junction
GTEX-1IKJJ-1526-SM-C1YSC	GTEX-1IKJJ	0.386199	Male	65	Fast Death of Natural Causes	Liver	Liver
GTEX-1IKJJ-2126-SM-C1YQU	GTEX-1IKJJ	0.549039	Male	65	Fast Death of Natural Causes	Testis	Testis
GTEX-1IKJJ-2226-SM-CJI4C	GTEX-1IKJJ	0.402712	Male	65	Fast Death of Natural Causes	Skin	Skin - Not Sun Exposed (Suprapubic)
GTEX-1IKJJ-2326-SM-COH3U	GTEX-1IKJJ	0.172178	Male	65	Fast Death of Natural Causes	Breast	Breast - Mammary Tissue
GTEX-1IKJJ-2926-SM-A9G2N	GTEX-1IKJJ	0.467311	Male	65	Fast Death of Natural Causes	Brain	Brain - Cortex
GTEX-1IKJJ-3126-SM-CNNR4	GTEX-1IKJJ	0.357838	Male	65	Fast Death of Natural Causes	Pituitary	Pituitary
GTEX-1IKK5-0006-SM-CMKFI	GTEX-1IKK5	0.483211	Male	65	Fast Death of Natural Causes	Blood	Whole Blood
GTEX-1IKK5-0011-R10b-SM-CE6SP	GTEX-1IKK5	0.463761	Male	65	Fast Death of Natural Causes	Brain	Brain - Frontal Cortex (BA9)
GTEX-1IKK5-0011-R11a-SM-C1YRX	GTEX-1IKK5	0.566438	Male	65	Fast Death of Natural Causes	Brain	Brain - Cerebellar Hemisphere
GTEX-1IKK5-0011-R1b-SM-CE6SQ	GTEX-1IKK5	0.397349	Male	65	Fast Death of Natural Causes	Brain	Brain - Hippocampus
GTEX-1IKK5-0011-R3b-SM-C1YRY	GTEX-1IKK5	0.488265	Male	65	Fast Death of Natural Causes	Brain	Brain - Anterior cingulate cortex (BA24)
GTEX-1IKK5-0011-R5b-SM-CL55B	GTEX-1IKK5	0.433809	Male	65	Fast Death of Natural Causes	Brain	Brain - Caudate (basal ganglia)
GTEX-1IKK5-0011-R6b-SM-A9SLY	GTEX-1IKK5	0.456671	Male	65	Fast Death of Natural Causes	Brain	Brain - Nucleus accumbens (basal ganglia)
GTEX-1IKK5-0011-R7b-SM-A9G39	GTEX-1IKK5	0.450066	Male	65	Fast Death of Natural Causes	Brain	Brain - Putamen (basal ganglia)
GTEX-1IKK5-0011-R8b-SM-CJI45	GTEX-1IKK5	0.432483	Male	65	Fast Death of Natural Causes	Brain	Brain - Hypothalamus
GTEX-1IKK5-0126-SM-COH3V	GTEX-1IKK5	0.0958026	Male	65	Fast Death of Natural Causes	Blood Vessel	Artery - Tibial
GTEX-1IKK5-0226-SM-CM2TV	GTEX-1IKK5	0.0903118	Male	65	Fast Death of Natural Causes	Nerve	Nerve - Tibial
GTEX-1IKK5-0326-SM-C1YPY	GTEX-1IKK5	0.257602	Male	65	Fast Death of Natural Causes	Liver	Liver
GTEX-1IKK5-0426-SM-CL53X	GTEX-1IKK5	0.348696	Male	65	Fast Death of Natural Causes	Muscle	Muscle - Skeletal
GTEX-1IKK5-0526-SM-CMKGG	GTEX-1IKK5	0.116628	Male	65	Fast Death of Natural Causes	Adipose Tissue	Adipose - Subcutaneous
GTEX-1IKK5-0626-SM-ARL8A	GTEX-1IKK5	0.289454	Male	65	Fast Death of Natural Causes	Skin	Skin - Sun Exposed (Lower leg)
GTEX-1IKK5-0826-SM-ACKWN	GTEX-1IKK5	0.232357	Male	65	Fast Death of Natural Causes	Adipose Tissue	Adipose - Visceral (Omentum)
GTEX-1IKK5-0926-SM-A9G2U	GTEX-1IKK5	0.206596	Male	65	Fast Death of Natural Causes	Kidney	Kidney - Cortex
GTEX-1IKK5-1326-SM-AHZ2X	GTEX-1IKK5	0.436583	Male	65	Fast Death of Natural Causes	Esophagus	Esophagus - Mucosa
GTEX-1IKK5-1426-SM-CJI3U	GTEX-1IKK5	0.101009	Male	65	Fast Death of Natural Causes	Esophagus	Esophagus - Gastroesophageal Junction
GTEX-1IKK5-1526-SM-CKZPW	GTEX-1IKK5	0.188655	Male	65	Fast Death of Natural Causes	Heart	Heart - Left Ventricle
GTEX-1IKK5-1726-SM-CM2RU	GTEX-1IKK5	0.120246	Male	65	Fast Death of Natural Causes	Heart	Heart - Atrial Appendage
GTEX-1IKK5-1926-SM-A9G2V	GTEX-1IKK5	0.186887	Male	65	Fast Death of Natural Causes	Lung	Lung
GTEX-1IKK5-2726-SM-CNPQ6	GTEX-1IKK5	0.0641666	Male	65	Fast Death of Natural Causes	Colon	Colon - Transverse
GTEX-1IKK5-2826-SM-AHZ2Y	GTEX-1IKK5	0.238949	Male	65	Fast Death of Natural Causes	Pituitary	Pituitary
GTEX-1IKK5-2926-SM-ARU7Q	GTEX-1IKK5	0.476415	Male	65	Fast Death of Natural Causes	Brain	Brain - Cortex
GTEX-1IKOE-0005-SM-CMKFL	GTEX-1IKOE	0.56559	Female	35	Ventilator Case	Blood	Whole Blood
GTEX-1IKOE-0526-SM-CE6T3	GTEX-1IKOE	0.174487	Female	35	Ventilator Case	Blood Vessel	Artery - Tibial
GTEX-1IKOE-0626-SM-A9G31	GTEX-1IKOE	0.196613	Female	35	Ventilator Case	Heart	Heart - Atrial Appendage
GTEX-1IKOE-0726-SM-CE6T4	GTEX-1IKOE	0.129306	Female	35	Ventilator Case	Blood Vessel	Artery - Aorta
GTEX-1IKOE-0826-SM-ARZME	GTEX-1IKOE	0.133697	Female	35	Ventilator Case	Blood Vessel	Artery - Coronary
GTEX-1IKOE-0926-SM-ARU7X	GTEX-1IKOE	0.213811	Female	35	Ventilator Case	Thyroid	Thyroid
GTEX-1IKOE-1026-SM-ARZMF	GTEX-1IKOE	0.273609	Female	35	Ventilator Case	Heart	Heart - Left Ventricle
GTEX-1IKOE-1326-SM-CE6T6	GTEX-1IKOE	0.245482	Female	35	Ventilator Case	Breast	Breast - Mammary Tissue
GTEX-1IKOE-1426-SM-CE6T7	GTEX-1IKOE	0.409335	Female	35	Ventilator Case	Skin	Skin - Not Sun Exposed (Suprapubic)
GTEX-1IKOE-1526-SM-C1YSD	GTEX-1IKOE	0.531064	Female	35	Ventilator Case	Esophagus	Esophagus - Mucosa
GTEX-1IKOE-1626-SM-C1YSE	GTEX-1IKOE	0.170585	Female	35	Ventilator Case	Esophagus	Esophagus - Muscularis
GTEX-1IKOE-1726-SM-CNNQ6	GTEX-1IKOE	0.196633	Female	35	Ventilator Case	Adipose Tissue	Adipose - Visceral (Omentum)
GTEX-1IKOE-1926-SM-ARU7V	GTEX-1IKOE	0.411491	Female	35	Ventilator Case	Small Intestine	Small Intestine - Terminal Ileum
GTEX-1IKOE-2026-SM-AHZ31	GTEX-1IKOE	0.608649	Female	35	Ventilator Case	Colon	Colon - Transverse
GTEX-1IKOE-2126-SM-A96T5	GTEX-1IKOE	0.140078	Female	35	Ventilator Case	Colon	Colon - Sigmoid
GTEX-1IKOE-2226-SM-ACKWV	GTEX-1IKOE	0.156437	Female	35	Ventilator Case	Esophagus	Esophagus - Gastroesophageal Junction
GTEX-1IKOE-2326-SM-A8N99	GTEX-1IKOE	0.118815	Female	35	Ventilator Case	Ovary	Ovary
GTEX-1IKOE-2426-SM-ARU7W	GTEX-1IKOE	0.101785	Female	35	Ventilator Case	Uterus	Uterus
GTEX-1IKOH-0001-SM-EAZDF	GTEX-1IKOH	0.886439	Female	65	Fast Death of Natural Causes	Blood	Cells - EBV-transformed lymphocytes
GTEX-1IKOH-0006-SM-CMKFM	GTEX-1IKOH	0.52564	Female	65	Fast Death of Natural Causes	Blood	Whole Blood
GTEX-1IKOH-0011-R11a-SM-AHZ38	GTEX-1IKOH	0.561282	Female	65	Fast Death of Natural Causes	Brain	Brain - Cerebellar Hemisphere
GTEX-1IKOH-0011-R2a-SM-CMKHO	GTEX-1IKOH	0.421398	Female	65	Fast Death of Natural Causes	Brain	Brain - Substantia nigra
GTEX-1IKOH-0011-R5a-SM-ARU8C	GTEX-1IKOH	0.348313	Female	65	Fast Death of Natural Causes	Brain	Brain - Caudate (basal ganglia)
GTEX-1IKOH-0011-R6b-SM-A9G1W	GTEX-1IKOH	0.355899	Female	65	Fast Death of Natural Causes	Brain	Brain - Nucleus accumbens (basal ganglia)
GTEX-1IKOH-0011-R7b-SM-CKZPH	GTEX-1IKOH	0.376615	Female	65	Fast Death of Natural Causes	Brain	Brain - Putamen (basal ganglia)
GTEX-1IKOH-0011-R8a-SM-A9SKG	GTEX-1IKOH	0.326407	Female	65	Fast Death of Natural Causes	Brain	Brain - Hypothalamus
GTEX-1IKOH-0126-SM-COH4D	GTEX-1IKOH	0.320501	Female	65	Fast Death of Natural Causes	Muscle	Muscle - Skeletal
GTEX-1IKOH-0226-SM-COH4E	GTEX-1IKOH	0.277331	Female	65	Fast Death of Natural Causes	Skin	Skin - Sun Exposed (Lower leg)
GTEX-1IKOH-0626-SM-CJI35	GTEX-1IKOH	0.167462	Female	65	Fast Death of Natural Causes	Thyroid	Thyroid
GTEX-1IKOH-0926-SM-A9SLU	GTEX-1IKOH	0.04436	Female	65	Fast Death of Natural Causes	Heart	Heart - Atrial Appendage
GTEX-1IKOH-1626-SM-A9SLT	GTEX-1IKOH	0.0440897	Female	65	Fast Death of Natural Causes	Esophagus	Esophagus - Gastroesophageal Junction
GTEX-1IKOH-2326-SM-CM2TW	GTEX-1IKOH	0.169872	Female	65	Fast Death of Natural Causes	Breast	Breast - Mammary Tissue
GTEX-1IKOH-2826-SM-CNNRC	GTEX-1IKOH	0.558047	Female	65	Fast Death of Natural Causes	Brain	Brain - Cerebellum
GTEX-1IKOH-2926-SM-A96TF	GTEX-1IKOH	0.285966	Female	65	Fast Death of Natural Causes	Pituitary	Pituitary
GTEX-1IL2U-0006-SM-CMKFP	GTEX-1IL2U	0.550873	Male	65	Fast Death of Natural Causes	Blood	Whole Blood
GTEX-1IL2U-0011-R11a-SM-CE6SO	GTEX-1IL2U	0.524749	Male	65	Fast Death of Natural Causes	Brain	Brain - Cerebellar Hemisphere
GTEX-1IL2U-0011-R2a-SM-ARU6V	GTEX-1IL2U	0.298738	Male	65	Fast Death of Natural Causes	Brain	Brain - Substantia nigra
GTEX-1IL2U-0011-R5a-SM-CE6SN	GTEX-1IL2U	0.399545	Male	65	Fast Death of Natural Causes	Brain	Brain - Caudate (basal ganglia)
GTEX-1IL2U-0011-R6a-SM-ARZLG	GTEX-1IL2U	0.34929	Male	65	Fast Death of Natural Causes	Brain	Brain - Nucleus accumbens (basal ganglia)
GTEX-1IL2U-0126-SM-CNPQ5	GTEX-1IL2U	0.460635	Male	65	Fast Death of Natural Causes	Testis	Testis
GTEX-1IL2U-0226-SM-CE6T8	GTEX-1IL2U	0.342551	Male	65	Fast Death of Natural Causes	Skin	Skin - Sun Exposed (Lower leg)
GTEX-1IL2U-0326-SM-CE6T9	GTEX-1IL2U	0.120484	Male	65	Fast Death of Natural Causes	Adipose Tissue	Adipose - Subcutaneous
GTEX-1IL2U-0626-SM-CE6TA	GTEX-1IL2U	0.090289	Male	65	Fast Death of Natural Causes	Blood Vessel	Artery - Tibial
GTEX-1IL2U-0726-SM-EAZ2Y	GTEX-1IL2U	0.313029	Male	65	Fast Death of Natural Causes	Muscle	Muscle - Skeletal
GTEX-1IL2U-0826-SM-CL53Q	GTEX-1IL2U	0.169429	Male	65	Fast Death of Natural Causes	Thyroid	Thyroid
GTEX-1IL2U-0926-SM-CKZOB	GTEX-1IL2U	0.0506305	Male	65	Fast Death of Natural Causes	Lung	Lung
GTEX-1IL2U-1026-SM-COH3P	GTEX-1IL2U	0.0425857	Male	65	Fast Death of Natural Causes	Blood Vessel	Artery - Aorta
GTEX-1IL2U-1126-SM-COH3Q	GTEX-1IL2U	0.0750866	Male	65	Fast Death of Natural Causes	Blood Vessel	Artery - Coronary
GTEX-1IL2U-1226-SM-CL53P	GTEX-1IL2U	0.108387	Male	65	Fast Death of Natural Causes	Heart	Heart - Atrial Appendage
GTEX-1IL2U-1326-SM-A9G2O	GTEX-1IL2U	0.19536	Male	65	Fast Death of Natural Causes	Heart	Heart - Left Ventricle
GTEX-1IL2U-2326-SM-CNNQV	GTEX-1IL2U	0.3689	Male	65	Fast Death of Natural Causes	Pancreas	Pancreas
GTEX-1IL2U-2526-SM-C1YQV	GTEX-1IL2U	0.0897558	Male	65	Fast Death of Natural Causes	Colon	Colon - Sigmoid
GTEX-1IL2U-2726-SM-C1YSG	GTEX-1IL2U	0.128589	Male	65	Fast Death of Natural Causes	Adipose Tissue	Adipose - Visceral (Omentum)
GTEX-1IL2U-2826-SM-A96SR	GTEX-1IL2U	0.208959	Male	65	Fast Death of Natural Causes	Prostate	Prostate
GTEX-1IL2U-3026-SM-C1YSH	GTEX-1IL2U	0.452256	Male	65	Fast Death of Natural Causes	Brain	Brain - Cortex
GTEX-1IL2V-0006-SM-CMKFN	GTEX-1IL2V	0.55733	Male	75	Fast Death of Natural Causes	Blood	Whole Blood
GTEX-1IL2V-0011-R10a-SM-CL55A	GTEX-1IL2V	0.410367	Male	75	Fast Death of Natural Causes	Brain	Brain - Frontal Cortex (BA9)
GTEX-1IL2V-0011-R11a-SM-ARU6T	GTEX-1IL2V	0.549689	Male	75	Fast Death of Natural Causes	Brain	Brain - Cerebellar Hemisphere
GTEX-1IL2V-0011-R5a-SM-ARL78	GTEX-1IL2V	0.252493	Male	75	Fast Death of Natural Causes	Brain	Brain - Caudate (basal ganglia)
GTEX-1IL2V-0126-SM-CM2TX	GTEX-1IL2V	0.329933	Male	75	Fast Death of Natural Causes	Skin	Skin - Sun Exposed (Lower leg)
GTEX-1IL2V-0226-SM-CMKI2	GTEX-1IL2V	0.149844	Male	75	Fast Death of Natural Causes	Adipose Tissue	Adipose - Subcutaneous
GTEX-1IL2V-0326-SM-COH4F	GTEX-1IL2V	0.134549	Male	75	Fast Death of Natural Causes	Nerve	Nerve - Tibial
GTEX-1IL2V-0426-SM-COH4G	GTEX-1IL2V	0.0816707	Male	75	Fast Death of Natural Causes	Blood Vessel	Artery - Tibial
GTEX-1IL2V-0526-SM-ARL8B	GTEX-1IL2V	0.345726	Male	75	Fast Death of Natural Causes	Muscle	Muscle - Skeletal
GTEX-1IL2V-0626-SM-ARU7S	GTEX-1IL2V	0.171219	Male	75	Fast Death of Natural Causes	Thyroid	Thyroid
GTEX-1IL2V-0726-SM-ARZMB	GTEX-1IL2V	0.0527812	Male	75	Fast Death of Natural Causes	Lung	Lung
GTEX-1IL2V-1126-SM-CMKGH	GTEX-1IL2V	0.0306217	Male	75	Fast Death of Natural Causes	Heart	Heart - Atrial Appendage
GTEX-1IL2V-1826-SM-ARU7R	GTEX-1IL2V	0.205993	Male	75	Fast Death of Natural Causes	Kidney	Kidney - Cortex
GTEX-1IL2V-1926-SM-B2LW8	GTEX-1IL2V	0.320013	Male	75	Fast Death of Natural Causes	Skin	Skin - Not Sun Exposed (Suprapubic)
GTEX-1IL2V-2026-SM-ARZMA	GTEX-1IL2V	0.107403	Male	75	Fast Death of Natural Causes	Stomach	Stomach
GTEX-1IL2V-3026-SM-CYPSA	GTEX-1IL2V	0.527042	Male	75	Fast Death of Natural Causes	Brain	Brain - Cerebellum
GTEX-1IOXB-0006-SM-CMKFO	GTEX-1IOXB	0.520196	Male	55	Fast Death of Natural Causes	Blood	Whole Blood
GTEX-1IOXB-0011-R10a-SM-D3L8I	GTEX-1IOXB	0.551512	Male	55	Fast Death of Natural Causes	Brain	Brain - Frontal Cortex (BA9)
GTEX-1IOXB-0011-R11a-SM-A9G1X	GTEX-1IOXB	0.543309	Male	55	Fast Death of Natural Causes	Brain	Brain - Cerebellar Hemisphere
GTEX-1IOXB-0011-R1a-SM-D4P27	GTEX-1IOXB	0.497094	Male	55	Fast Death of Natural Causes	Brain	Brain - Hippocampus
GTEX-1IOXB-0011-R7b-SM-CE6SM	GTEX-1IOXB	0.417891	Male	55	Fast Death of Natural Causes	Brain	Brain - Putamen (basal ganglia)
GTEX-1IOXB-0126-SM-ARL8G	GTEX-1IOXB	0.356915	Male	55	Fast Death of Natural Causes	Skin	Skin - Sun Exposed (Lower leg)
GTEX-1IOXB-0226-SM-CMKHY	GTEX-1IOXB	0.150051	Male	55	Fast Death of Natural Causes	Adipose Tissue	Adipose - Subcutaneous
GTEX-1IOXB-0326-SM-CL55M	GTEX-1IOXB	0.397148	Male	55	Fast Death of Natural Causes	Muscle	Muscle - Skeletal
GTEX-1IOXB-0426-SM-CM2TU	GTEX-1IOXB	0.0858269	Male	55	Fast Death of Natural Causes	Nerve	Nerve - Tibial
GTEX-1IOXB-0526-SM-ARL8F	GTEX-1IOXB	0.0820796	Male	55	Fast Death of Natural Causes	Blood Vessel	Artery - Tibial
GTEX-1IOXB-0726-SM-A9G32	GTEX-1IOXB	0.0278582	Male	55	Fast Death of Natural Causes	Heart	Heart - Atrial Appendage
GTEX-1IOXB-1026-SM-CJI4D	GTEX-1IOXB	0.193229	Male	55	Fast Death of Natural Causes	Thyroid	Thyroid
GTEX-1IOXB-1126-SM-CNNQ5	GTEX-1IOXB	0.0520528	Male	55	Fast Death of Natural Causes	Lung	Lung
GTEX-1IOXB-1526-SM-A96T6	GTEX-1IOXB	0.53172	Male	55	Fast Death of Natural Causes	Testis	Testis
GTEX-1IOXB-1926-SM-ARL8E	GTEX-1IOXB	0.1518	Male	55	Fast Death of Natural Causes	Breast	Breast - Mammary Tissue
GTEX-1IOXB-2626-SM-CJI2N	GTEX-1IOXB	0.206559	Male	55	Fast Death of Natural Causes	Colon	Colon - Transverse
GTEX-1IOXB-2726-SM-CM2RI	GTEX-1IOXB	0.344354	Male	55	Fast Death of Natural Causes	Skin	Skin - Not Sun Exposed (Suprapubic)
GTEX-1IOXB-2826-SM-AHZ32	GTEX-1IOXB	0.2768	Male	55	Fast Death of Natural Causes	Salivary Gland	Minor Salivary Gland
GTEX-1IOXB-2926-SM-C1YQ7	GTEX-1IOXB	0.32595	Male	55	Fast Death of Natural Causes	Pituitary	Pituitary
GTEX-1IOXB-3126-SM-CKZO1	GTEX-1IOXB	0.419335	Male	55	Fast Death of Natural Causes	Brain	Brain - Cortex
GTEX-1IY9M-0005-SM-CNNOU	GTEX-1IY9M	0.539722	Male	65	Violent and Fast Death	Blood	Whole Blood
GTEX-1IY9M-0011-R11b-SM-A96TI	GTEX-1IY9M	0.568243	Male	65	Violent and Fast Death	Brain	Brain - Cerebellar Hemisphere
GTEX-1IY9M-0011-R1a-SM-EXURZ	GTEX-1IY9M	0.475032	Male	65	Violent and Fast Death	Brain	Brain - Hippocampus
GTEX-1IY9M-0011-R2a-SM-D4P29	GTEX-1IY9M	0.470687	Male	65	Violent and Fast Death	Brain	Brain - Substantia nigra
GTEX-1IY9M-0011-R4a-SM-C1YQ2	GTEX-1IY9M	0.484374	Male	65	Violent and Fast Death	Brain	Brain - Amygdala
GTEX-1IY9M-0011-R5a-SM-A9SLX	GTEX-1IY9M	0.461615	Male	65	Violent and Fast Death	Brain	Brain - Caudate (basal ganglia)
GTEX-1IY9M-0011-R6a-SM-D4P28	GTEX-1IY9M	0.486952	Male	65	Violent and Fast Death	Brain	Brain - Nucleus accumbens (basal ganglia)
GTEX-1IY9M-0011-R7a-SM-D4P49	GTEX-1IY9M	0.51045	Male	65	Violent and Fast Death	Brain	Brain - Putamen (basal ganglia)
GTEX-1IY9M-0011-R8a-SM-EYYWW	GTEX-1IY9M	0.448322	Male	65	Violent and Fast Death	Brain	Brain - Hypothalamus
GTEX-1IY9M-0011-R9b-SM-D3L8J	GTEX-1IY9M	0.412292	Male	65	Violent and Fast Death	Brain	Brain - Spinal cord (cervical c-1)
GTEX-1IY9M-0126-SM-D3L8S	GTEX-1IY9M	0.238781	Male	65	Violent and Fast Death	Skin	Skin - Sun Exposed (Lower leg)
GTEX-1IY9M-0226-SM-CMKHP	GTEX-1IY9M	0.119237	Male	65	Violent and Fast Death	Adipose Tissue	Adipose - Subcutaneous
GTEX-1IY9M-0326-SM-ARZMN	GTEX-1IY9M	0.352087	Male	65	Violent and Fast Death	Muscle	Muscle - Skeletal
GTEX-1IY9M-0426-SM-ARZMO	GTEX-1IY9M	0.106469	Male	65	Violent and Fast Death	Nerve	Nerve - Tibial
GTEX-1IY9M-0626-SM-D4P2L	GTEX-1IY9M	0.173691	Male	65	Violent and Fast Death	Heart	Heart - Atrial Appendage
GTEX-1IY9M-1026-SM-A96TG	GTEX-1IY9M	0.201197	Male	65	Violent and Fast Death	Thyroid	Thyroid
GTEX-1IY9M-1126-SM-A9SLV	GTEX-1IY9M	0.124666	Male	65	Violent and Fast Death	Lung	Lung
GTEX-1IY9M-1226-SM-ACKX1	GTEX-1IY9M	0.107418	Male	65	Violent and Fast Death	Adipose Tissue	Adipose - Visceral (Omentum)
GTEX-1IY9M-1626-SM-AHZ39	GTEX-1IY9M	0.417564	Male	65	Violent and Fast Death	Esophagus	Esophagus - Mucosa
GTEX-1IY9M-2526-SM-C1YQF	GTEX-1IY9M	0.54346	Male	65	Violent and Fast Death	Testis	Testis
GTEX-1IY9M-2726-SM-CMKG5	GTEX-1IY9M	0.182069	Male	65	Violent and Fast Death	Breast	Breast - Mammary Tissue
GTEX-1IY9M-2826-SM-ARU8H	GTEX-1IY9M	0.300998	Male	65	Violent and Fast Death	Skin	Skin - Not Sun Exposed (Suprapubic)
GTEX-1IY9M-2926-SM-A96TH	GTEX-1IY9M	0.279979	Male	65	Violent and Fast Death	Salivary Gland	Minor Salivary Gland
GTEX-1IY9M-3026-SM-A9G37	GTEX-1IY9M	0.50648	Male	65	Violent and Fast Death	Brain	Brain - Cortex
GTEX-1IY9M-3126-SM-AHZ3A	GTEX-1IY9M	0.573802	Male	65	Violent and Fast Death	Brain	Brain - Cerebellum
GTEX-1IY9M-3226-SM-D4P2M	GTEX-1IY9M	0.332533	Male	65	Violent and Fast Death	Pituitary	Pituitary
GTEX-1J1OQ-0011-R10a-SM-A9G1Y	GTEX-1J1OQ	0.448203	Female	45	Slow Death	Brain	Brain - Frontal Cortex (BA9)
GTEX-1J1OQ-0011-R11a-SM-A96S3	GTEX-1J1OQ	0.550246	Female	45	Slow Death	Brain	Brain - Cerebellar Hemisphere
GTEX-1J1OQ-0011-R1a-SM-A9G1Z	GTEX-1J1OQ	0.430036	Female	45	Slow Death	Brain	Brain - Hippocampus
GTEX-1J1OQ-0011-R2b-SM-ARU88	GTEX-1J1OQ	0.32264	Female	45	Slow Death	Brain	Brain - Substantia nigra
GTEX-1J1OQ-0011-R3b-SM-D4P2B	GTEX-1J1OQ	0.481068	Female	45	Slow Death	Brain	Brain - Anterior cingulate cortex (BA24)
GTEX-1J1OQ-0011-R4a-SM-D4P2A	GTEX-1J1OQ	0.399226	Female	45	Slow Death	Brain	Brain - Amygdala
GTEX-1J1OQ-0011-R5a-SM-D3L8K	GTEX-1J1OQ	0.502582	Female	45	Slow Death	Brain	Brain - Caudate (basal ganglia)
GTEX-1J1OQ-0011-R6a-SM-ARU86	GTEX-1J1OQ	0.443479	Female	45	Slow Death	Brain	Brain - Nucleus accumbens (basal ganglia)
GTEX-1J1OQ-0011-R7b-SM-ARU87	GTEX-1J1OQ	0.423163	Female	45	Slow Death	Brain	Brain - Putamen (basal ganglia)
GTEX-1J1OQ-0011-R8a-SM-ACKVE	GTEX-1J1OQ	0.430775	Female	45	Slow Death	Brain	Brain - Hypothalamus
GTEX-1J1OQ-0011-R9b-SM-ARZMK	GTEX-1J1OQ	0.353589	Female	45	Slow Death	Brain	Brain - Spinal cord (cervical c-1)
GTEX-1J1OQ-0126-SM-D4P2N	GTEX-1J1OQ	0.436901	Female	45	Slow Death	Skin	Skin - Not Sun Exposed (Suprapubic)
GTEX-1J1OQ-0226-SM-CYPSH	GTEX-1J1OQ	0.339564	Female	45	Slow Death	Skin	Skin - Sun Exposed (Lower leg)
GTEX-1J1OQ-0326-SM-CYPTJ	GTEX-1J1OQ	0.214555	Female	45	Slow Death	Adipose Tissue	Adipose - Subcutaneous
GTEX-1J1OQ-0426-SM-A9SLI	GTEX-1J1OQ	0.301224	Female	45	Slow Death	Muscle	Muscle - Skeletal
GTEX-1J1OQ-0526-SM-A9G2P	GTEX-1J1OQ	0.195299	Female	45	Slow Death	Thyroid	Thyroid
GTEX-1J1OQ-0626-SM-ACKWG	GTEX-1J1OQ	0.142575	Female	45	Slow Death	Blood Vessel	Artery - Tibial
GTEX-1J1OQ-0926-SM-CJI34	GTEX-1J1OQ	0.178994	Female	45	Slow Death	Lung	Lung
GTEX-1J1OQ-1426-SM-AHZ3P	GTEX-1J1OQ	0.235171	Female	45	Slow Death	Kidney	Kidney - Cortex
GTEX-1J1OQ-1526-SM-CJI4E	GTEX-1J1OQ	0.103146	Female	45	Slow Death	Adipose Tissue	Adipose - Visceral (Omentum)
GTEX-1J1OQ-1626-SM-CE6TB	GTEX-1J1OQ	0.169078	Female	45	Slow Death	Ovary	Ovary
GTEX-1J1OQ-1726-SM-CL55N	GTEX-1J1OQ	0.224651	Female	45	Slow Death	Uterus	Uterus
GTEX-1J1OQ-1826-SM-CL53R	GTEX-1J1OQ	0.313575	Female	45	Slow Death	Vagina	Vagina
GTEX-1J1OQ-2026-SM-CMKHZ	GTEX-1J1OQ	0.174706	Female	45	Slow Death	Blood Vessel	Artery - Aorta
GTEX-1J1OQ-2226-SM-A96SS	GTEX-1J1OQ	0.186375	Female	45	Slow Death	Heart	Heart - Atrial Appendage
GTEX-1J1OQ-2326-SM-A96ST	GTEX-1J1OQ	0.16152	Female	45	Slow Death	Esophagus	Esophagus - Gastroesophageal Junction
GTEX-1J1OQ-2426-SM-CY8HG	GTEX-1J1OQ	0.183781	Female	45	Slow Death	Esophagus	Esophagus - Muscularis
GTEX-1J1OQ-2526-SM-AHZ3Q	GTEX-1J1OQ	0.436923	Female	45	Slow Death	Esophagus	Esophagus - Mucosa
GTEX-1J1OQ-2726-SM-AHZ3R	GTEX-1J1OQ	0.134837	Female	45	Slow Death	Colon	Colon - Transverse
GTEX-1J1OQ-2826-SM-D3L88	GTEX-1J1OQ	0.125249	Female	45	Slow Death	Colon	Colon - Sigmoid
GTEX-1J1OQ-3026-SM-C1YSF	GTEX-1J1OQ	0.35769	Female	45	Slow Death	Pituitary	Pituitary
GTEX-1J1OQ-3126-SM-D4P2O	GTEX-1J1OQ	0.550483	Female	45	Slow Death	Brain	Brain - Cerebellum
GTEX-1J1OQ-3226-SM-A9G2Q	GTEX-1J1OQ	0.433237	Female	45	Slow Death	Brain	Brain - Cortex
GTEX-1J1R8-0126-SM-CJI36	GTEX-1J1R8	0.194071	Male	45	Ventilator Case	Thyroid	Thyroid
GTEX-1J1R8-0226-SM-AHZ3C	GTEX-1J1R8	0.211184	Male	45	Ventilator Case	Lung	Lung
GTEX-1J1R8-0326-SM-AHZ3D	GTEX-1J1R8	0.429309	Male	45	Ventilator Case	Esophagus	Esophagus - Mucosa
GTEX-1J1R8-0426-SM-A96SZ	GTEX-1J1R8	0.131629	Male	45	Ventilator Case	Esophagus	Esophagus - Muscularis
GTEX-1J1R8-0526-SM-ACKWO	GTEX-1J1R8	0.187792	Male	45	Ventilator Case	Adipose Tissue	Adipose - Visceral (Omentum)
GTEX-1J1R8-0826-SM-ACKWP	GTEX-1J1R8	0.0933166	Male	45	Ventilator Case	Blood Vessel	Artery - Aorta
GTEX-1J1R8-1026-SM-CJI37	GTEX-1J1R8	0.147273	Male	45	Ventilator Case	Esophagus	Esophagus - Gastroesophageal Junction
GTEX-1J1R8-1126-SM-CNPQ3	GTEX-1J1R8	0.448929	Male	45	Ventilator Case	Colon	Colon - Transverse
GTEX-1J1R8-1326-SM-CE6TC	GTEX-1J1R8	0.515594	Male	45	Ventilator Case	Testis	Testis
GTEX-1J1R8-1426-SM-CL55O	GTEX-1J1R8	0.168199	Male	45	Ventilator Case	Colon	Colon - Sigmoid
GTEX-1J1R8-1726-SM-ARL8M	GTEX-1J1R8	0.263883	Male	45	Ventilator Case	Skin	Skin - Sun Exposed (Lower leg)
GTEX-1J1R8-1826-SM-AHZ3B	GTEX-1J1R8	0.248911	Male	45	Ventilator Case	Salivary Gland	Minor Salivary Gland
GTEX-1J1R8-1926-SM-CM2RV	GTEX-1J1R8	0.141946	Male	45	Ventilator Case	Nerve	Nerve - Tibial
GTEX-1J1R8-2026-SM-CL53Y	GTEX-1J1R8	0.284968	Male	45	Ventilator Case	Skin	Skin - Not Sun Exposed (Suprapubic)
GTEX-1J1R8-2126-SM-ARL8N	GTEX-1J1R8	0.112011	Male	45	Ventilator Case	Blood Vessel	Artery - Tibial
GTEX-1J1R8-2226-SM-ARZMP	GTEX-1J1R8	0.181387	Male	45	Ventilator Case	Adipose Tissue	Adipose - Subcutaneous
GTEX-1J1R8-2326-SM-CKZPS	GTEX-1J1R8	0.436508	Male	45	Ventilator Case	Muscle	Muscle - Skeletal
GTEX-1J8EW-0006-SM-CNNOW	GTEX-1J8EW	0.526172	Female	65	Fast Death of Natural Causes	Blood	Whole Blood
GTEX-1J8EW-0011-R11a-SM-AHZ37	GTEX-1J8EW	0.559842	Female	65	Fast Death of Natural Causes	Brain	Brain - Cerebellar Hemisphere
GTEX-1J8EW-0011-R3a-SM-ARU8A	GTEX-1J8EW	0.362716	Female	65	Fast Death of Natural Causes	Brain	Brain - Anterior cingulate cortex (BA24)
GTEX-1J8EW-0011-R4b-SM-ARU89	GTEX-1J8EW	0.328207	Female	65	Fast Death of Natural Causes	Brain	Brain - Amygdala
GTEX-1J8EW-0011-R5b-SM-ARU8B	GTEX-1J8EW	0.308108	Female	65	Fast Death of Natural Causes	Brain	Brain - Caudate (basal ganglia)
GTEX-1J8EW-0011-R9b-SM-D4P2F	GTEX-1J8EW	0.416664	Female	65	Fast Death of Natural Causes	Brain	Brain - Spinal cord (cervical c-1)
GTEX-1J8EW-0126-SM-CJI4F	GTEX-1J8EW	0.314866	Female	65	Fast Death of Natural Causes	Skin	Skin - Sun Exposed (Lower leg)
GTEX-1J8EW-0226-SM-CYPSW	GTEX-1J8EW	0.130169	Female	65	Fast Death of Natural Causes	Adipose Tissue	Adipose - Subcutaneous
GTEX-1J8EW-0326-SM-CYPSX	GTEX-1J8EW	0.243846	Female	65	Fast Death of Natural Causes	Muscle	Muscle - Skeletal
GTEX-1J8EW-0426-SM-CYPSY	GTEX-1J8EW	0.103996	Female	65	Fast Death of Natural Causes	Nerve	Nerve - Tibial
GTEX-1J8EW-0526-SM-CYPRE	GTEX-1J8EW	0.0834869	Female	65	Fast Death of Natural Causes	Blood Vessel	Artery - Tibial
GTEX-1J8EW-0626-SM-CM2TY	GTEX-1J8EW	0.139656	Female	65	Fast Death of Natural Causes	Heart	Heart - Atrial Appendage
GTEX-1J8EW-0926-SM-A9G33	GTEX-1J8EW	0.231948	Female	65	Fast Death of Natural Causes	Heart	Heart - Left Ventricle
GTEX-1J8EW-1026-SM-A96T7	GTEX-1J8EW	0.129716	Female	65	Fast Death of Natural Causes	Lung	Lung
GTEX-1J8EW-1126-SM-A96T8	GTEX-1J8EW	0.122948	Female	65	Fast Death of Natural Causes	Thyroid	Thyroid
GTEX-1J8EW-1226-SM-A9G34	GTEX-1J8EW	0.080743	Female	65	Fast Death of Natural Causes	Esophagus	Esophagus - Muscularis
GTEX-1J8EW-1326-SM-AHZ3S	GTEX-1J8EW	0.403856	Female	65	Fast Death of Natural Causes	Esophagus	Esophagus - Mucosa
GTEX-1J8EW-1526-SM-CMKFZ	GTEX-1J8EW	0.0993169	Female	65	Fast Death of Natural Causes	Adipose Tissue	Adipose - Visceral (Omentum)
GTEX-1J8EW-1626-SM-C1YQ8	GTEX-1J8EW	0.349548	Female	65	Fast Death of Natural Causes	Liver	Liver
GTEX-1J8EW-1826-SM-C1YQW	GTEX-1J8EW	0.360275	Female	65	Fast Death of Natural Causes	Adrenal Gland	Adrenal Gland
GTEX-1J8EW-1926-SM-CGQGR	GTEX-1J8EW	0.413061	Female	65	Fast Death of Natural Causes	Pancreas	Pancreas
GTEX-1J8EW-2226-SM-AHZ3T	GTEX-1J8EW	0.186327	Female	65	Fast Death of Natural Causes	Stomach	Stomach
GTEX-1J8EW-2426-SM-CE6T5	GTEX-1J8EW	0.125673	Female	65	Fast Death of Natural Causes	Colon	Colon - Sigmoid
GTEX-1J8EW-2526-SM-CKZO2	GTEX-1J8EW	0.28706	Female	65	Fast Death of Natural Causes	Vagina	Vagina
GTEX-1J8EW-2626-SM-CL53E	GTEX-1J8EW	0.159676	Female	65	Fast Death of Natural Causes	Breast	Breast - Mammary Tissue
GTEX-1J8EW-2726-SM-CY8HR	GTEX-1J8EW	0.37211	Female	65	Fast Death of Natural Causes	Skin	Skin - Not Sun Exposed (Suprapubic)
GTEX-1J8EW-2826-SM-A96T9	GTEX-1J8EW	0.18279	Female	65	Fast Death of Natural Causes	Salivary Gland	Minor Salivary Gland
GTEX-1J8EW-3126-SM-AHZ3U	GTEX-1J8EW	0.309224	Female	65	Fast Death of Natural Causes	Pituitary	Pituitary
GTEX-1J8JJ-0001-SM-EAZDE	GTEX-1J8JJ	0.973182	Female	65	Fast Death of Natural Causes	Blood	Cells - EBV-transformed lymphocytes
GTEX-1J8JJ-0006-SM-CNNOX	GTEX-1J8JJ	0.51159	Female	65	Fast Death of Natural Causes	Blood	Whole Blood
GTEX-1J8JJ-0011-R5a-SM-D4P2G	GTEX-1J8JJ	0.323101	Female	65	Fast Death of Natural Causes	Brain	Brain - Caudate (basal ganglia)
GTEX-1J8JJ-0011-R9a-SM-ACKVF	GTEX-1J8JJ	0.37871	Female	65	Fast Death of Natural Causes	Brain	Brain - Spinal cord (cervical c-1)
GTEX-1J8JJ-0126-SM-D3L93	GTEX-1J8JJ	0.354536	Female	65	Fast Death of Natural Causes	Muscle	Muscle - Skeletal
GTEX-1J8JJ-0226-SM-CL53I	GTEX-1J8JJ	0.302348	Female	65	Fast Death of Natural Causes	Skin	Skin - Sun Exposed (Lower leg)
GTEX-1J8JJ-0326-SM-CMKG6	GTEX-1J8JJ	0.101803	Female	65	Fast Death of Natural Causes	Adipose Tissue	Adipose - Subcutaneous
GTEX-1J8JJ-0426-SM-CMKG7	GTEX-1J8JJ	0.0299616	Female	65	Fast Death of Natural Causes	Blood Vessel	Artery - Tibial
GTEX-1J8JJ-0526-SM-ARL8O	GTEX-1J8JJ	0.0696169	Female	65	Fast Death of Natural Causes	Nerve	Nerve - Tibial
GTEX-1J8JJ-0626-SM-ARZMQ	GTEX-1J8JJ	0.235239	Female	65	Fast Death of Natural Causes	Skin	Skin - Not Sun Exposed (Suprapubic)
GTEX-1J8JJ-0726-SM-AHZ3E	GTEX-1J8JJ	0.155038	Female	65	Fast Death of Natural Causes	Thyroid	Thyroid
GTEX-1J8JJ-0826-SM-AHZ3F	GTEX-1J8JJ	0.176984	Female	65	Fast Death of Natural Causes	Ovary	Ovary
GTEX-1J8JJ-0926-SM-ARZMR	GTEX-1J8JJ	0.068409	Female	65	Fast Death of Natural Causes	Blood Vessel	Artery - Aorta
GTEX-1J8JJ-1126-SM-CL55P	GTEX-1J8JJ	0.112964	Female	65	Fast Death of Natural Causes	Lung	Lung
GTEX-1J8JJ-1726-SM-C1YQG	GTEX-1J8JJ	0.248746	Female	65	Fast Death of Natural Causes	Stomach	Stomach
GTEX-1J8JJ-2426-SM-D4P4A	GTEX-1J8JJ	0.0888239	Female	65	Fast Death of Natural Causes	Colon	Colon - Sigmoid
GTEX-1J8Q2-0006-SM-CNNOZ	GTEX-1J8Q2	0.434339	Male	65	Intermediate Death	Blood	Whole Blood
GTEX-1J8Q2-0011-R10b-SM-D4P2C	GTEX-1J8Q2	0.54336	Male	65	Intermediate Death	Brain	Brain - Frontal Cortex (BA9)
GTEX-1J8Q2-0011-R11a-SM-A9SKI	GTEX-1J8Q2	0.523967	Male	65	Intermediate Death	Brain	Brain - Cerebellar Hemisphere
GTEX-1J8Q2-0011-R1a-SM-D4P2D	GTEX-1J8Q2	0.399459	Male	65	Intermediate Death	Brain	Brain - Hippocampus
GTEX-1J8Q2-0011-R2b-SM-EAZ2X	GTEX-1J8Q2	0.411923	Male	65	Intermediate Death	Brain	Brain - Substantia nigra
GTEX-1J8Q2-0011-R3b-SM-ACKVG	GTEX-1J8Q2	0.47787	Male	65	Intermediate Death	Brain	Brain - Anterior cingulate cortex (BA24)
GTEX-1J8Q2-0011-R4a-SM-ADEHA	GTEX-1J8Q2	0.402274	Male	65	Intermediate Death	Brain	Brain - Amygdala
GTEX-1J8Q2-0011-R5b-SM-A9SKH	GTEX-1J8Q2	0.439401	Male	65	Intermediate Death	Brain	Brain - Caudate (basal ganglia)
GTEX-1J8Q2-0011-R6a-SM-CKZPG	GTEX-1J8Q2	0.492232	Male	65	Intermediate Death	Brain	Brain - Nucleus accumbens (basal ganglia)
GTEX-1J8Q2-0011-R7a-SM-CKZPF	GTEX-1J8Q2	0.475381	Male	65	Intermediate Death	Brain	Brain - Putamen (basal ganglia)
GTEX-1J8Q2-0011-R8b-SM-D4P2E	GTEX-1J8Q2	0.484884	Male	65	Intermediate Death	Brain	Brain - Hypothalamus
GTEX-1J8Q2-0126-SM-E9J2G	GTEX-1J8Q2	0.402631	Male	65	Intermediate Death	Muscle	Muscle - Skeletal
GTEX-1J8Q2-0526-SM-CM2RW	GTEX-1J8Q2	0.351164	Male	65	Intermediate Death	Skin	Skin - Sun Exposed (Lower leg)
GTEX-1J8Q2-1026-SM-ARU8I	GTEX-1J8Q2	0.14792	Male	65	Intermediate Death	Heart	Heart - Atrial Appendage
GTEX-1J8Q2-1226-SM-A9G2W	GTEX-1J8Q2	0.161162	Male	65	Intermediate Death	Heart	Heart - Left Ventricle
GTEX-1J8Q2-2226-SM-CM2TZ	GTEX-1J8Q2	0.162894	Male	65	Intermediate Death	Adipose Tissue	Adipose - Visceral (Omentum)
GTEX-1J8Q2-2626-SM-ACKWQ	GTEX-1J8Q2	0.33894	Male	65	Intermediate Death	Skin	Skin - Not Sun Exposed (Suprapubic)
GTEX-1J8Q2-2726-SM-A9G2X	GTEX-1J8Q2	0.216303	Male	65	Intermediate Death	Breast	Breast - Mammary Tissue
GTEX-1J8Q2-3026-SM-CKZN8	GTEX-1J8Q2	0.455632	Male	65	Intermediate Death	Brain	Brain - Cortex
GTEX-1J8Q3-0005-SM-CNNOY	GTEX-1J8Q3	0.51553	Male	65	Ventilator Case	Blood	Whole Blood
GTEX-1J8Q3-0126-SM-C1YSI	GTEX-1J8Q3	0.389633	Male	65	Ventilator Case	Spleen	Spleen
GTEX-1J8Q3-0226-SM-C1YR4	GTEX-1J8Q3	0.268355	Male	65	Ventilator Case	Thyroid	Thyroid
GTEX-1J8Q3-0326-SM-CE6TD	GTEX-1J8Q3	0.285732	Male	65	Ventilator Case	Adrenal Gland	Adrenal Gland
GTEX-1J8Q3-0526-SM-ARL8U	GTEX-1J8Q3	0.303961	Male	65	Ventilator Case	Skin	Skin - Not Sun Exposed (Suprapubic)
GTEX-1J8Q3-0626-SM-AHZ3V	GTEX-1J8Q3	0.378462	Male	65	Ventilator Case	Pancreas	Pancreas
GTEX-1J8Q3-0726-SM-AHZ3W	GTEX-1J8Q3	0.427367	Male	65	Ventilator Case	Testis	Testis
GTEX-1J8Q3-0926-SM-A96SU	GTEX-1J8Q3	0.264875	Male	65	Ventilator Case	Prostate	Prostate
GTEX-1J8Q3-1026-SM-CGQED	GTEX-1J8Q3	0.0987931	Male	65	Ventilator Case	Blood Vessel	Artery - Aorta
GTEX-1J8Q3-1126-SM-ARU8N	GTEX-1J8Q3	0.184149	Male	65	Ventilator Case	Heart	Heart - Atrial Appendage
GTEX-1J8Q3-1226-SM-CKZPT	GTEX-1J8Q3	0.233312	Male	65	Ventilator Case	Heart	Heart - Left Ventricle
GTEX-1J8Q3-1326-SM-CMKI1	GTEX-1J8Q3	0.18881	Male	65	Ventilator Case	Breast	Breast - Mammary Tissue
GTEX-1J8Q3-1426-SM-CKZPU	GTEX-1J8Q3	0.439597	Male	65	Ventilator Case	Muscle	Muscle - Skeletal
GTEX-1J8Q3-1526-SM-CMKGB	GTEX-1J8Q3	0.188472	Male	65	Ventilator Case	Adipose Tissue	Adipose - Subcutaneous
GTEX-1J8Q3-1626-SM-CMKGC	GTEX-1J8Q3	0.30303	Male	65	Ventilator Case	Skin	Skin - Sun Exposed (Lower leg)
GTEX-1J8Q3-1726-SM-CMKGD	GTEX-1J8Q3	0.128118	Male	65	Ventilator Case	Blood Vessel	Artery - Tibial
GTEX-1J8Q3-1826-SM-A9SLJ	GTEX-1J8Q3	0.160798	Male	65	Ventilator Case	Nerve	Nerve - Tibial
GTEX-1J8Q3-1926-SM-C1YSJ	GTEX-1J8Q3	0.351364	Male	65	Ventilator Case	Stomach	Stomach
GTEX-1J8Q3-2026-SM-CE6R3	GTEX-1J8Q3	0.16326	Male	65	Ventilator Case	Esophagus	Esophagus - Muscularis
GTEX-1J8Q3-2126-SM-ARU8O	GTEX-1J8Q3	0.101881	Male	65	Ventilator Case	Esophagus	Esophagus - Gastroesophageal Junction
GTEX-1J8Q3-2426-SM-CL53S	GTEX-1J8Q3	0.209141	Male	65	Ventilator Case	Colon	Colon - Sigmoid
GTEX-1J8Q3-2526-SM-CNNQ4	GTEX-1J8Q3	0.32733	Male	65	Ventilator Case	Small Intestine	Small Intestine - Terminal Ileum
GTEX-1J8QM-0006-SM-CNNP1	GTEX-1J8QM	0.507292	Female	65	Ventilator Case	Blood	Whole Blood
GTEX-1J8QM-0126-SM-D3L9A	GTEX-1J8QM	0.130429	Female	65	Ventilator Case	Blood Vessel	Artery - Aorta
GTEX-1J8QM-0226-SM-CYPSI	GTEX-1J8QM	0.132513	Female	65	Ventilator Case	Blood Vessel	Artery - Coronary
GTEX-1J8QM-0326-SM-CL53D	GTEX-1J8QM	0.223326	Female	65	Ventilator Case	Heart	Heart - Atrial Appendage
GTEX-1J8QM-0426-SM-AHZ3X	GTEX-1J8QM	0.224092	Female	65	Ventilator Case	Heart	Heart - Left Ventricle
GTEX-1J8QM-0526-SM-AHZ3Y	GTEX-1J8QM	0.146634	Female	65	Ventilator Case	Lung	Lung
GTEX-1J8QM-0726-SM-CE6RF	GTEX-1J8QM	0.293909	Female	65	Ventilator Case	Thyroid	Thyroid
GTEX-1J8QM-0826-SM-CJI2P	GTEX-1J8QM	0.167328	Female	65	Ventilator Case	Esophagus	Esophagus - Gastroesophageal Junction
GTEX-1J8QM-0926-SM-C1YQ9	GTEX-1J8QM	0.396458	Female	65	Ventilator Case	Spleen	Spleen
GTEX-1J8QM-1026-SM-C1YQA	GTEX-1J8QM	0.372458	Female	65	Ventilator Case	Small Intestine	Small Intestine - Terminal Ileum
GTEX-1J8QM-1126-SM-C1YQB	GTEX-1J8QM	0.340359	Female	65	Ventilator Case	Stomach	Stomach
GTEX-1J8QM-1226-SM-CY8HI	GTEX-1J8QM	0.180771	Female	65	Ventilator Case	Colon	Colon - Sigmoid
GTEX-1J8QM-1726-SM-A9G35	GTEX-1J8QM	0.168106	Female	65	Ventilator Case	Esophagus	Esophagus - Muscularis
GTEX-1J8QM-1826-SM-A96TA	GTEX-1J8QM	0.245658	Female	65	Ventilator Case	Salivary Gland	Minor Salivary Gland
GTEX-1J8QM-1926-SM-AHZ3Z	GTEX-1J8QM	0.398853	Female	65	Ventilator Case	Esophagus	Esophagus - Mucosa
GTEX-1J8QM-2026-SM-ARZMW	GTEX-1J8QM	0.161679	Female	65	Ventilator Case	Breast	Breast - Mammary Tissue
GTEX-1J8QM-2126-SM-CYPSJ	GTEX-1J8QM	0.324916	Female	65	Ventilator Case	Skin	Skin - Sun Exposed (Lower leg)
GTEX-1J8QM-2226-SM-CYPSK	GTEX-1J8QM	0.450132	Female	65	Ventilator Case	Muscle	Muscle - Skeletal
GTEX-1J8QM-2326-SM-CYPSL	GTEX-1J8QM	0.210828	Female	65	Ventilator Case	Adipose Tissue	Adipose - Subcutaneous
GTEX-1J8QM-2426-SM-A9SLS	GTEX-1J8QM	0.373641	Female	65	Ventilator Case	Skin	Skin - Not Sun Exposed (Suprapubic)
GTEX-1J8QM-2626-SM-CYPSM	GTEX-1J8QM	0.165468	Female	65	Ventilator Case	Nerve	Nerve - Tibial
GTEX-1JJ6O-0005-SM-DHXJ4	GTEX-1JJ6O	0.477588	Male	65	Slow Death	Blood	Whole Blood
GTEX-1JJ6O-0011-R11b-SM-EXUS2	GTEX-1JJ6O	0.522648	Male	65	Slow Death	Brain	Brain - Cerebellar Hemisphere
GTEX-1JJ6O-0011-R7b-SM-EXUTB	GTEX-1JJ6O	0.419025	Male	65	Slow Death	Brain	Brain - Putamen (basal ganglia)
GTEX-1JJ6O-0011-R9a-SM-EYYXP	GTEX-1JJ6O	0.349738	Male	65	Slow Death	Brain	Brain - Spinal cord (cervical c-1)
GTEX-1JJ6O-0126-SM-E6CI8	GTEX-1JJ6O	0.367145	Male	65	Slow Death	Skin	Skin - Sun Exposed (Lower leg)
GTEX-1JJ6O-0226-SM-E6CI9	GTEX-1JJ6O	0.189149	Male	65	Slow Death	Adipose Tissue	Adipose - Subcutaneous
GTEX-1JJ6O-0326-SM-CYPSZ	GTEX-1JJ6O	0.168915	Male	65	Slow Death	Nerve	Nerve - Tibial
GTEX-1JJ6O-0426-SM-ARZMS	GTEX-1JJ6O	0.0737754	Male	65	Slow Death	Blood Vessel	Artery - Tibial
GTEX-1JJ6O-0526-SM-AHZ3G	GTEX-1JJ6O	0.480475	Male	65	Slow Death	Testis	Testis
GTEX-1JJ6O-0626-SM-AHZ3H	GTEX-1JJ6O	0.161939	Male	65	Slow Death	Thyroid	Thyroid
GTEX-1JJ6O-0726-SM-CY8HS	GTEX-1JJ6O	0.0969714	Male	65	Slow Death	Prostate	Prostate
GTEX-1JJ6O-0826-SM-CXZJL	GTEX-1JJ6O	0.362007	Male	65	Slow Death	Liver	Liver
GTEX-1JJ6O-0926-SM-CYPT1	GTEX-1JJ6O	0.437075	Male	65	Slow Death	Muscle	Muscle - Skeletal
GTEX-1JJ6O-1426-SM-CY8HT	GTEX-1JJ6O	0.0779944	Male	65	Slow Death	Esophagus	Esophagus - Muscularis
GTEX-1JJ6O-1626-SM-CM2RM	GTEX-1JJ6O	0.0681945	Male	65	Slow Death	Esophagus	Esophagus - Gastroesophageal Junction
GTEX-1JJ6O-1826-SM-CL53J	GTEX-1JJ6O	0.0689876	Male	65	Slow Death	Blood Vessel	Artery - Aorta
GTEX-1JJ6O-2126-SM-CNNP6	GTEX-1JJ6O	0.20482	Male	65	Slow Death	Heart	Heart - Left Ventricle
GTEX-1JJ6O-2226-SM-AHZ3I	GTEX-1JJ6O	0.125415	Male	65	Slow Death	Heart	Heart - Atrial Appendage
GTEX-1JJ6O-2426-SM-ARU8J	GTEX-1JJ6O	0.0989651	Male	65	Slow Death	Colon	Colon - Transverse
GTEX-1JJ6O-2526-SM-AHZ3J	GTEX-1JJ6O	0.20937	Male	65	Slow Death	Kidney	Kidney - Cortex
GTEX-1JJ6O-2726-SM-CNPOG	GTEX-1JJ6O	0.30499	Male	65	Slow Death	Skin	Skin - Not Sun Exposed (Suprapubic)
GTEX-1JJ6O-2826-SM-CNNP7	GTEX-1JJ6O	0.123555	Male	65	Slow Death	Adipose Tissue	Adipose - Visceral (Omentum)
GTEX-1JJ6O-2926-SM-CE6RG	GTEX-1JJ6O	0.308392	Male	65	Slow Death	Pituitary	Pituitary
GTEX-1JJ6O-3026-SM-C1YQH	GTEX-1JJ6O	0.477648	Male	65	Slow Death	Brain	Brain - Cerebellum
GTEX-1JJ6O-3126-SM-CNNP8	GTEX-1JJ6O	0.471823	Male	65	Slow Death	Brain	Brain - Cortex
GTEX-1JJE9-0006-SM-CGQEB	GTEX-1JJE9	0.496999	Male	75	Intermediate Death	Blood	Whole Blood
GTEX-1JJE9-0226-SM-CY8HU	GTEX-1JJE9	0.192445	Male	75	Intermediate Death	Thyroid	Thyroid
GTEX-1JJE9-0326-SM-CL53Z	GTEX-1JJE9	0.273971	Male	75	Intermediate Death	Skin	Skin - Sun Exposed (Lower leg)
GTEX-1JJE9-0426-SM-D4P2P	GTEX-1JJE9	0.129419	Male	75	Intermediate Death	Prostate	Prostate
GTEX-1JJE9-0726-SM-CNPOH	GTEX-1JJE9	0.119566	Male	75	Intermediate Death	Nerve	Nerve - Tibial
GTEX-1JJE9-0926-SM-CNNP9	GTEX-1JJE9	0.169003	Male	75	Intermediate Death	Lung	Lung
GTEX-1JJE9-1226-SM-CNPOI	GTEX-1JJE9	0.158393	Male	75	Intermediate Death	Adipose Tissue	Adipose - Subcutaneous
GTEX-1JJE9-1426-SM-ARL8P	GTEX-1JJE9	0.128125	Male	75	Intermediate Death	Heart	Heart - Left Ventricle
GTEX-1JJE9-1526-SM-CM2RR	GTEX-1JJE9	0.221746	Male	75	Intermediate Death	Adipose Tissue	Adipose - Visceral (Omentum)
GTEX-1JJE9-2226-SM-CXZJM	GTEX-1JJE9	0.234786	Male	75	Intermediate Death	Small Intestine	Small Intestine - Terminal Ileum
GTEX-1JJE9-2326-SM-ARL8Q	GTEX-1JJE9	0.213006	Male	75	Intermediate Death	Breast	Breast - Mammary Tissue
GTEX-1JJE9-2426-SM-D3L8T	GTEX-1JJE9	0.0927457	Male	75	Intermediate Death	Colon	Colon - Transverse
GTEX-1JJE9-2526-SM-ARU8K	GTEX-1JJE9	0.114624	Male	75	Intermediate Death	Colon	Colon - Sigmoid
GTEX-1JJE9-2626-SM-ARZMT	GTEX-1JJE9	0.310903	Male	75	Intermediate Death	Skin	Skin - Not Sun Exposed (Suprapubic)
GTEX-1JJE9-2826-SM-CNNPB	GTEX-1JJE9	0.296301	Male	75	Intermediate Death	Pituitary	Pituitary
GTEX-1JJE9-2926-SM-CY8HV	GTEX-1JJE9	0.314836	Male	75	Intermediate Death	Brain	Brain - Cortex
GTEX-1JJE9-3026-SM-CNNPA	GTEX-1JJE9	0.466618	Male	75	Intermediate Death	Brain	Brain - Cerebellum
GTEX-1JJEA-0006-SM-DHXJ2	GTEX-1JJEA	0.515194	Male	65	Fast Death of Natural Causes	Blood	Whole Blood
GTEX-1JJEA-0011-R11a-SM-EXUTE	GTEX-1JJEA	0.572516	Male	65	Fast Death of Natural Causes	Brain	Brain - Cerebellar Hemisphere
GTEX-1JJEA-0011-R3b-SM-EXUTD	GTEX-1JJEA	0.495724	Male	65	Fast Death of Natural Causes	Brain	Brain - Anterior cingulate cortex (BA24)
GTEX-1JJEA-0011-R4a-SM-EXUTC	GTEX-1JJEA	0.368876	Male	65	Fast Death of Natural Causes	Brain	Brain - Amygdala
GTEX-1JJEA-0011-R6a-SM-EXUS1	GTEX-1JJEA	0.444608	Male	65	Fast Death of Natural Causes	Brain	Brain - Nucleus accumbens (basal ganglia)
GTEX-1JJEA-0126-SM-D3L8A	GTEX-1JJEA	0.377654	Male	65	Fast Death of Natural Causes	Muscle	Muscle - Skeletal
GTEX-1JJEA-0226-SM-COH2X	GTEX-1JJEA	0.122398	Male	65	Fast Death of Natural Causes	Adipose Tissue	Adipose - Subcutaneous
GTEX-1JJEA-0326-SM-CNPOT	GTEX-1JJEA	0.431951	Male	65	Fast Death of Natural Causes	Skin	Skin - Sun Exposed (Lower leg)
GTEX-1JJEA-0426-SM-COH2Y	GTEX-1JJEA	0.133437	Male	65	Fast Death of Natural Causes	Nerve	Nerve - Tibial
GTEX-1JJEA-0526-SM-D3L95	GTEX-1JJEA	0.0763532	Male	65	Fast Death of Natural Causes	Blood Vessel	Artery - Tibial
GTEX-1JJEA-0626-SM-D3L96	GTEX-1JJEA	0.185027	Male	65	Fast Death of Natural Causes	Thyroid	Thyroid
GTEX-1JJEA-0726-SM-CYPSN	GTEX-1JJEA	0.00696829	Male	65	Fast Death of Natural Causes	Blood Vessel	Artery - Aorta
GTEX-1JJEA-0826-SM-CL53T	GTEX-1JJEA	0.231751	Male	65	Fast Death of Natural Causes	Heart	Heart - Left Ventricle
GTEX-1JJEA-0926-SM-CYPSO	GTEX-1JJEA	0.0997233	Male	65	Fast Death of Natural Causes	Heart	Heart - Atrial Appendage
GTEX-1JJEA-1126-SM-CKZOC	GTEX-1JJEA	0.0697886	Male	65	Fast Death of Natural Causes	Lung	Lung
GTEX-1JJEA-1526-SM-CNNPK	GTEX-1JJEA	0.343457	Male	65	Fast Death of Natural Causes	Liver	Liver
GTEX-1JJEA-1826-SM-ARU8P	GTEX-1JJEA	0.411661	Male	65	Fast Death of Natural Causes	Skin	Skin - Not Sun Exposed (Suprapubic)
GTEX-1JJEA-1926-SM-AHZ41	GTEX-1JJEA	0.501001	Male	65	Fast Death of Natural Causes	Testis	Testis
GTEX-1JJEA-2526-SM-CY8HJ	GTEX-1JJEA	0.137097	Male	65	Fast Death of Natural Causes	Colon	Colon - Sigmoid
GTEX-1JJEA-2726-SM-ARL8V	GTEX-1JJEA	0.235486	Male	65	Fast Death of Natural Causes	Breast	Breast - Mammary Tissue
GTEX-1JJEA-2826-SM-ARU8R	GTEX-1JJEA	0.439304	Male	65	Fast Death of Natural Causes	Brain	Brain - Cortex
GTEX-1JJEA-2926-SM-C1YSK	GTEX-1JJEA	0.565855	Male	65	Fast Death of Natural Causes	Brain	Brain - Cerebellum
GTEX-1JJEA-3026-SM-E9TIC	GTEX-1JJEA	0.305299	Male	65	Fast Death of Natural Causes	Pituitary	Pituitary
GTEX-1JK1U-0006-SM-DHXJ3	GTEX-1JK1U	0.525319	Male	65	Ventilator Case	Blood	Whole Blood
GTEX-1JK1U-0126-SM-C1YQY	GTEX-1JK1U	0.408699	Male	65	Ventilator Case	Spleen	Spleen
GTEX-1JK1U-0226-SM-ARZMX	GTEX-1JK1U	0.36699	Male	65	Ventilator Case	Skin	Skin - Not Sun Exposed (Suprapubic)
GTEX-1JK1U-0326-SM-CXZJH	GTEX-1JK1U	0.234838	Male	65	Ventilator Case	Thyroid	Thyroid
GTEX-1JK1U-0426-SM-CYPSP	GTEX-1JK1U	0.0991641	Male	65	Ventilator Case	Blood Vessel	Artery - Aorta
GTEX-1JK1U-0526-SM-CYPSQ	GTEX-1JK1U	0.29781	Male	65	Ventilator Case	Heart	Heart - Left Ventricle
GTEX-1JK1U-0626-SM-CKZOJ	GTEX-1JK1U	0.217811	Male	65	Ventilator Case	Heart	Heart - Atrial Appendage
GTEX-1JK1U-0726-SM-C1YPZ	GTEX-1JK1U	0.532406	Male	65	Ventilator Case	Testis	Testis
GTEX-1JK1U-0826-SM-CM2S1	GTEX-1JK1U	0.119818	Male	65	Ventilator Case	Blood Vessel	Artery - Coronary
GTEX-1JK1U-0926-SM-AHZ43	GTEX-1JK1U	0.24985	Male	65	Ventilator Case	Prostate	Prostate
GTEX-1JK1U-1026-SM-AHZ44	GTEX-1JK1U	0.367512	Male	65	Ventilator Case	Pancreas	Pancreas
GTEX-1JK1U-1126-SM-CY8HK	GTEX-1JK1U	0.214804	Male	65	Ventilator Case	Lung	Lung
GTEX-1JK1U-1226-SM-CNNPN	GTEX-1JK1U	0.399873	Male	65	Ventilator Case	Small Intestine	Small Intestine - Terminal Ileum
GTEX-1JK1U-1326-SM-AHZ45	GTEX-1JK1U	0.34084	Male	65	Ventilator Case	Stomach	Stomach
GTEX-1JK1U-1426-SM-CNPOW	GTEX-1JK1U	0.215805	Male	65	Ventilator Case	Colon	Colon - Sigmoid
GTEX-1JK1U-1526-SM-AHZ46	GTEX-1JK1U	0.384548	Male	65	Ventilator Case	Colon	Colon - Transverse
GTEX-1JK1U-1626-SM-CY8HL	GTEX-1JK1U	0.173247	Male	65	Ventilator Case	Esophagus	Esophagus - Gastroesophageal Junction
GTEX-1JK1U-1726-SM-CNNPM	GTEX-1JK1U	0.489239	Male	65	Ventilator Case	Esophagus	Esophagus - Mucosa
GTEX-1JK1U-1826-SM-ARL8W	GTEX-1JK1U	0.212567	Male	65	Ventilator Case	Breast	Breast - Mammary Tissue
GTEX-1JK1U-1926-SM-CJI38	GTEX-1JK1U	0.221349	Male	65	Ventilator Case	Esophagus	Esophagus - Muscularis
GTEX-1JK1U-2026-SM-CM2RZ	GTEX-1JK1U	0.301253	Male	65	Ventilator Case	Skin	Skin - Sun Exposed (Lower leg)
GTEX-1JK1U-2126-SM-CNPOU	GTEX-1JK1U	0.206873	Male	65	Ventilator Case	Adipose Tissue	Adipose - Subcutaneous
GTEX-1JK1U-2226-SM-CNNPL	GTEX-1JK1U	0.442872	Male	65	Ventilator Case	Muscle	Muscle - Skeletal
GTEX-1JK1U-2326-SM-CNPOV	GTEX-1JK1U	0.137467	Male	65	Ventilator Case	Blood Vessel	Artery - Tibial
GTEX-1JK1U-2426-SM-CYPSR	GTEX-1JK1U	0.155809	Male	65	Ventilator Case	Nerve	Nerve - Tibial
GTEX-1JKYN-0006-SM-DHXJ5	GTEX-1JKYN	0.52686	Male	35	Ventilator Case	Blood	Whole Blood
GTEX-1JKYN-0126-SM-AHZ4C	GTEX-1JKYN	0.314439	Male	35	Ventilator Case	Adrenal Gland	Adrenal Gland
GTEX-1JKYN-0226-SM-ARL9H	GTEX-1JKYN	0.11491	Male	35	Ventilator Case	Blood Vessel	Artery - Aorta
GTEX-1JKYN-0326-SM-AHZ4D	GTEX-1JKYN	0.363686	Male	35	Ventilator Case	Spleen	Spleen
GTEX-1JKYN-0426-SM-CGQG2	GTEX-1JKYN	0.327339	Male	35	Ventilator Case	Pancreas	Pancreas
GTEX-1JKYN-0526-SM-CGQG3	GTEX-1JKYN	0.322485	Male	35	Ventilator Case	Adipose Tissue	Adipose - Visceral (Omentum)
GTEX-1JKYN-0726-SM-ARZMY	GTEX-1JKYN	0.172015	Male	35	Ventilator Case	Breast	Breast - Mammary Tissue
GTEX-1JKYN-0826-SM-ARU8S	GTEX-1JKYN	0.237901	Male	35	Ventilator Case	Skin	Skin - Not Sun Exposed (Suprapubic)
GTEX-1JKYN-0926-SM-AHZ47	GTEX-1JKYN	0.189535	Male	35	Ventilator Case	Prostate	Prostate
GTEX-1JKYN-1026-SM-CGQG4	GTEX-1JKYN	0.405716	Male	35	Ventilator Case	Testis	Testis
GTEX-1JKYN-1126-SM-CGQG5	GTEX-1JKYN	0.252625	Male	35	Ventilator Case	Thyroid	Thyroid
GTEX-1JKYN-1226-SM-CGQG8	GTEX-1JKYN	0.172943	Male	35	Ventilator Case	Adipose Tissue	Adipose - Subcutaneous
GTEX-1JKYN-1326-SM-CGQG9	GTEX-1JKYN	0.250544	Male	35	Ventilator Case	Skin	Skin - Sun Exposed (Lower leg)
GTEX-1JKYN-1526-SM-CGQGA	GTEX-1JKYN	0.399442	Male	35	Ventilator Case	Esophagus	Esophagus - Mucosa
GTEX-1JKYN-1626-SM-ARU8T	GTEX-1JKYN	0.151651	Male	35	Ventilator Case	Esophagus	Esophagus - Gastroesophageal Junction
GTEX-1JKYN-1726-SM-AHZ48	GTEX-1JKYN	0.34546	Male	35	Ventilator Case	Stomach	Stomach
GTEX-1JKYN-1826-SM-ARZMZ	GTEX-1JKYN	0.470017	Male	35	Ventilator Case	Muscle	Muscle - Skeletal
GTEX-1JKYN-1926-SM-CMKH1	GTEX-1JKYN	0.137989	Male	35	Ventilator Case	Nerve	Nerve - Tibial
GTEX-1JKYN-2026-SM-ARL9G	GTEX-1JKYN	0.138224	Male	35	Ventilator Case	Blood Vessel	Artery - Tibial
GTEX-1JKYN-2126-SM-ARU8W	GTEX-1JKYN	0.23958	Male	35	Ventilator Case	Lung	Lung
GTEX-1JKYN-2226-SM-ARZNE	GTEX-1JKYN	0.16742	Male	35	Ventilator Case	Colon	Colon - Sigmoid
GTEX-1JKYN-2326-SM-CGQG7	GTEX-1JKYN	0.418422	Male	35	Ventilator Case	Colon	Colon - Transverse
GTEX-1JKYR-0005-SM-DHXL5	GTEX-1JKYR	0.536588	Male	25	Ventilator Case	Blood	Whole Blood
GTEX-1JKYR-0126-SM-CNPOJ	GTEX-1JKYR	0.333011	Male	25	Ventilator Case	Skin	Skin - Sun Exposed (Lower leg)
GTEX-1JKYR-0226-SM-CNPOK	GTEX-1JKYR	0.159208	Male	25	Ventilator Case	Adipose Tissue	Adipose - Subcutaneous
GTEX-1JKYR-0326-SM-CNPOL	GTEX-1JKYR	0.441256	Male	25	Ventilator Case	Muscle	Muscle - Skeletal
GTEX-1JKYR-0426-SM-CNPOM	GTEX-1JKYR	0.193127	Male	25	Ventilator Case	Nerve	Nerve - Tibial
GTEX-1JKYR-0526-SM-ARZMU	GTEX-1JKYR	0.193005	Male	25	Ventilator Case	Blood Vessel	Artery - Tibial
GTEX-1JKYR-0626-SM-ARL8R	GTEX-1JKYR	0.342167	Male	25	Ventilator Case	Skin	Skin - Not Sun Exposed (Suprapubic)
GTEX-1JKYR-0726-SM-AHZ3K	GTEX-1JKYR	0.281148	Male	25	Ventilator Case	Salivary Gland	Minor Salivary Gland
GTEX-1JKYR-0826-SM-ARU8L	GTEX-1JKYR	0.202095	Male	25	Ventilator Case	Thyroid	Thyroid
GTEX-1JKYR-0926-SM-CMKGJ	GTEX-1JKYR	0.132237	Male	25	Ventilator Case	Breast	Breast - Mammary Tissue
GTEX-1JKYR-1026-SM-CGQGI	GTEX-1JKYR	0.378515	Male	25	Ventilator Case	Pancreas	Pancreas
GTEX-1JKYR-1126-SM-CGQGJ	GTEX-1JKYR	0.418242	Male	25	Ventilator Case	Spleen	Spleen
GTEX-1JKYR-1226-SM-CM2S7	GTEX-1JKYR	0.222745	Male	25	Ventilator Case	Adipose Tissue	Adipose - Visceral (Omentum)
GTEX-1JKYR-1326-SM-ARU8M	GTEX-1JKYR	0.166147	Male	25	Ventilator Case	Esophagus	Esophagus - Gastroesophageal Junction
GTEX-1JKYR-1626-SM-AHZ3L	GTEX-1JKYR	0.445743	Male	25	Ventilator Case	Testis	Testis
GTEX-1JKYR-1726-SM-C1YR6	GTEX-1JKYR	0.196259	Male	25	Ventilator Case	Prostate	Prostate
GTEX-1JKYR-1926-SM-C1YR7	GTEX-1JKYR	0.33435	Male	25	Ventilator Case	Colon	Colon - Transverse
GTEX-1JKYR-2026-SM-CNPON	GTEX-1JKYR	0.182862	Male	25	Ventilator Case	Colon	Colon - Sigmoid
GTEX-1JKYR-2126-SM-CNNPC	GTEX-1JKYR	0.448517	Male	25	Ventilator Case	Esophagus	Esophagus - Mucosa
GTEX-1JMLX-0006-SM-DHXJ6	GTEX-1JMLX	0.402102	Male	55	Fast Death of Natural Causes	Blood	Whole Blood
GTEX-1JMLX-0011-R6b-SM-EXUT9	GTEX-1JMLX	0.515616	Male	55	Fast Death of Natural Causes	Brain	Brain - Nucleus accumbens (basal ganglia)
GTEX-1JMLX-0011-R9a-SM-EYYXM	GTEX-1JMLX	0.397997	Male	55	Fast Death of Natural Causes	Brain	Brain - Spinal cord (cervical c-1)
GTEX-1JMLX-0126-SM-CMKG9	GTEX-1JMLX	0.128755	Male	55	Fast Death of Natural Causes	Adipose Tissue	Adipose - Subcutaneous
GTEX-1JMLX-0226-SM-CM2RO	GTEX-1JMLX	0.395091	Male	55	Fast Death of Natural Causes	Skin	Skin - Sun Exposed (Lower leg)
GTEX-1JMLX-0326-SM-CM2RP	GTEX-1JMLX	0.407731	Male	55	Fast Death of Natural Causes	Muscle	Muscle - Skeletal
GTEX-1JMLX-0426-SM-COH2Z	GTEX-1JMLX	0.105834	Male	55	Fast Death of Natural Causes	Nerve	Nerve - Tibial
GTEX-1JMLX-0526-SM-ARL8S	GTEX-1JMLX	0.084916	Male	55	Fast Death of Natural Causes	Blood Vessel	Artery - Tibial
GTEX-1JMLX-0626-SM-ARL8T	GTEX-1JMLX	0.289891	Male	55	Fast Death of Natural Causes	Skin	Skin - Not Sun Exposed (Suprapubic)
GTEX-1JMLX-0726-SM-AHZ3M	GTEX-1JMLX	0.53177	Male	55	Fast Death of Natural Causes	Testis	Testis
GTEX-1JMLX-0826-SM-CNNPP	GTEX-1JMLX	0.170663	Male	55	Fast Death of Natural Causes	Thyroid	Thyroid
GTEX-1JMLX-0926-SM-CNNPQ	GTEX-1JMLX	0.115783	Male	55	Fast Death of Natural Causes	Lung	Lung
GTEX-1JMLX-1026-SM-D3L8U	GTEX-1JMLX	0.155363	Male	55	Fast Death of Natural Causes	Adipose Tissue	Adipose - Visceral (Omentum)
GTEX-1JMLX-1126-SM-CXZJN	GTEX-1JMLX	0.301756	Male	55	Fast Death of Natural Causes	Adrenal Gland	Adrenal Gland
GTEX-1JMLX-1226-SM-CY8HW	GTEX-1JMLX	0.057198	Male	55	Fast Death of Natural Causes	Prostate	Prostate
GTEX-1JMLX-1326-SM-CXZJO	GTEX-1JMLX	0.347623	Male	55	Fast Death of Natural Causes	Liver	Liver
GTEX-1JMLX-1426-SM-CNNPO	GTEX-1JMLX	0.3275	Male	55	Fast Death of Natural Causes	Spleen	Spleen
GTEX-1JMLX-1526-SM-AHZ3N	GTEX-1JMLX	0.200966	Male	55	Fast Death of Natural Causes	Kidney	Kidney - Cortex
GTEX-1JMLX-1626-SM-ARZMV	GTEX-1JMLX	0.140463	Male	55	Fast Death of Natural Causes	Heart	Heart - Left Ventricle
GTEX-1JMLX-1826-SM-CNPOX	GTEX-1JMLX	0.12788	Male	55	Fast Death of Natural Causes	Heart	Heart - Atrial Appendage
GTEX-1JMLX-2026-SM-CMKGN	GTEX-1JMLX	0.139681	Male	55	Fast Death of Natural Causes	Breast	Breast - Mammary Tissue
GTEX-1JMLX-2126-SM-CL54B	GTEX-1JMLX	0.145798	Male	55	Fast Death of Natural Causes	Esophagus	Esophagus - Muscularis
GTEX-1JMLX-2226-SM-CNPOY	GTEX-1JMLX	0.118237	Male	55	Fast Death of Natural Causes	Esophagus	Esophagus - Gastroesophageal Junction
GTEX-1JMLX-2326-SM-CXZJP	GTEX-1JMLX	0.26863	Male	55	Fast Death of Natural Causes	Esophagus	Esophagus - Mucosa
GTEX-1JMLX-2426-SM-CXZJQ	GTEX-1JMLX	0.270209	Male	55	Fast Death of Natural Causes	Stomach	Stomach
GTEX-1JMLX-2526-SM-CY8HX	GTEX-1JMLX	0.10046	Male	55	Fast Death of Natural Causes	Colon	Colon - Sigmoid
GTEX-1JMLX-2726-SM-CM2SB	GTEX-1JMLX	0.107092	Male	55	Fast Death of Natural Causes	Colon	Colon - Transverse
GTEX-1JMLX-2826-SM-C1YRH	GTEX-1JMLX	0.261567	Male	55	Fast Death of Natural Causes	Pituitary	Pituitary
GTEX-1JMLX-2926-SM-CL54C	GTEX-1JMLX	0.477623	Male	55	Fast Death of Natural Causes	Brain	Brain - Cortex
GTEX-1JMLX-3026-SM-EV79Q	GTEX-1JMLX	0.558327	Male	55	Fast Death of Natural Causes	Brain	Brain - Cerebellum
GTEX-1JMOU-0006-SM-DHXJ7	GTEX-1JMOU	0.526929	Female	65	Slow Death	Blood	Whole Blood
GTEX-1JMOU-0011-R11b-SM-EXUTA	GTEX-1JMOU	0.553517	Female	65	Slow Death	Brain	Brain - Cerebellar Hemisphere
GTEX-1JMOU-0011-R3a-SM-EYYXN	GTEX-1JMOU	0.459981	Female	65	Slow Death	Brain	Brain - Anterior cingulate cortex (BA24)
GTEX-1JMOU-0126-SM-E9U53	GTEX-1JMOU	0.117843	Female	65	Slow Death	Blood Vessel	Artery - Aorta
GTEX-1JMOU-0226-SM-CNNPD	GTEX-1JMOU	0.26267	Female	65	Slow Death	Heart	Heart - Left Ventricle
GTEX-1JMOU-0326-SM-ARL8X	GTEX-1JMOU	0.110284	Female	65	Slow Death	Heart	Heart - Atrial Appendage
GTEX-1JMOU-0526-SM-CNNPE	GTEX-1JMOU	0.190569	Female	65	Slow Death	Lung	Lung
GTEX-1JMOU-1026-SM-CYPSS	GTEX-1JMOU	0.253194	Female	65	Slow Death	Skin	Skin - Not Sun Exposed (Suprapubic)
GTEX-1JMOU-1126-SM-CYPST	GTEX-1JMOU	0.153979	Female	65	Slow Death	Nerve	Nerve - Tibial
GTEX-1JMOU-1326-SM-CNPOO	GTEX-1JMOU	0.182953	Female	65	Slow Death	Blood Vessel	Artery - Tibial
GTEX-1JMOU-1526-SM-CL54I	GTEX-1JMOU	0.252958	Female	65	Slow Death	Skin	Skin - Sun Exposed (Lower leg)
GTEX-1JMOU-2026-SM-CMKGU	GTEX-1JMOU	0.155867	Female	65	Slow Death	Breast	Breast - Mammary Tissue
GTEX-1JMOU-2626-SM-AHZ49	GTEX-1JMOU	0.351275	Female	65	Slow Death	Pituitary	Pituitary
GTEX-1JMOU-2726-SM-CY8IO	GTEX-1JMOU	0.467619	Female	65	Slow Death	Brain	Brain - Cortex
GTEX-1JMOU-2826-SM-EV79R	GTEX-1JMOU	0.530655	Female	65	Slow Death	Brain	Brain - Cerebellum
GTEX-1JMPY-0006-SM-DHXJ8	GTEX-1JMPY	0.51349	Male	35	Ventilator Case	Blood	Whole Blood
GTEX-1JMPY-0126-SM-CJI39	GTEX-1JMPY	0.219039	Male	35	Ventilator Case	Thyroid	Thyroid
GTEX-1JMPY-0226-SM-CKZOK	GTEX-1JMPY	0.378483	Male	35	Ventilator Case	Skin	Skin - Not Sun Exposed (Suprapubic)
GTEX-1JMPY-0326-SM-CM2S2	GTEX-1JMPY	0.177214	Male	35	Ventilator Case	Adipose Tissue	Adipose - Visceral (Omentum)
GTEX-1JMPY-0426-SM-C1YQ3	GTEX-1JMPY	0.425492	Male	35	Ventilator Case	Colon	Colon - Transverse
GTEX-1JMPY-0526-SM-CL54O	GTEX-1JMPY	0.194671	Male	35	Ventilator Case	Breast	Breast - Mammary Tissue
GTEX-1JMPY-0726-SM-CE6RU	GTEX-1JMPY	0.200031	Male	35	Ventilator Case	Esophagus	Esophagus - Gastroesophageal Junction
GTEX-1JMPY-0826-SM-AHZ4A	GTEX-1JMPY	0.35093	Male	35	Ventilator Case	Esophagus	Esophagus - Mucosa
GTEX-1JMPY-0926-SM-ARL92	GTEX-1JMPY	0.202025	Male	35	Ventilator Case	Stomach	Stomach
GTEX-1JMPY-1026-SM-ARZN1	GTEX-1JMPY	0.172916	Male	35	Ventilator Case	Colon	Colon - Sigmoid
GTEX-1JMPY-1226-SM-CJI3A	GTEX-1JMPY	0.422596	Male	35	Ventilator Case	Muscle	Muscle - Skeletal
GTEX-1JMPY-1326-SM-ARL8Y	GTEX-1JMPY	0.291967	Male	35	Ventilator Case	Skin	Skin - Sun Exposed (Lower leg)
GTEX-1JMPY-1426-SM-ARL8Z	GTEX-1JMPY	0.15429	Male	35	Ventilator Case	Adipose Tissue	Adipose - Subcutaneous
GTEX-1JMPY-1526-SM-ARL91	GTEX-1JMPY	0.11941	Male	35	Ventilator Case	Blood Vessel	Artery - Tibial
GTEX-1JMPY-1626-SM-CMKGZ	GTEX-1JMPY	0.164716	Male	35	Ventilator Case	Nerve	Nerve - Tibial
GTEX-1JMPZ-0006-SM-DHXJ9	GTEX-1JMPZ	0.540626	Male	35	Slow Death	Blood	Whole Blood
GTEX-1JMPZ-0011-R3a-SM-EYYWX	GTEX-1JMPZ	0.458742	Male	35	Slow Death	Brain	Brain - Anterior cingulate cortex (BA24)
GTEX-1JMPZ-0011-R5b-SM-EYYWY	GTEX-1JMPZ	0.444594	Male	35	Slow Death	Brain	Brain - Caudate (basal ganglia)
GTEX-1JMPZ-0126-SM-CNPOZ	GTEX-1JMPZ	0.330003	Male	35	Slow Death	Muscle	Muscle - Skeletal
GTEX-1JMPZ-0226-SM-CNPP1	GTEX-1JMPZ	0.359073	Male	35	Slow Death	Skin	Skin - Sun Exposed (Lower leg)
GTEX-1JMPZ-0426-SM-COH32	GTEX-1JMPZ	0.109158	Male	35	Slow Death	Nerve	Nerve - Tibial
GTEX-1JMPZ-0526-SM-CYPT2	GTEX-1JMPZ	0.111478	Male	35	Slow Death	Blood Vessel	Artery - Tibial
GTEX-1JMPZ-0626-SM-CY8HY	GTEX-1JMPZ	0.135277	Male	35	Slow Death	Thyroid	Thyroid
GTEX-1JMPZ-0726-SM-CY8HZ	GTEX-1JMPZ	0.316367	Male	35	Slow Death	Skin	Skin - Not Sun Exposed (Suprapubic)
GTEX-1JMPZ-0926-SM-CXZJR	GTEX-1JMPZ	0.204049	Male	35	Slow Death	Spleen	Spleen
GTEX-1JMPZ-1026-SM-CXZJS	GTEX-1JMPZ	0.22722	Male	35	Slow Death	Pancreas	Pancreas
GTEX-1JMPZ-1126-SM-ARU8X	GTEX-1JMPZ	0.124596	Male	35	Slow Death	Lung	Lung
GTEX-1JMPZ-1226-SM-ARU8Y	GTEX-1JMPZ	0.266932	Male	35	Slow Death	Kidney	Kidney - Cortex
GTEX-1JMPZ-1426-SM-CJI3C	GTEX-1JMPZ	0.179384	Male	35	Slow Death	Heart	Heart - Left Ventricle
GTEX-1JMPZ-1626-SM-COH31	GTEX-1JMPZ	0.147431	Male	35	Slow Death	Breast	Breast - Mammary Tissue
GTEX-1JMPZ-1826-SM-CXZJT	GTEX-1JMPZ	0.210942	Male	35	Slow Death	Stomach	Stomach
GTEX-1JMPZ-1926-SM-E9TIT	GTEX-1JMPZ	0.120079	Male	35	Slow Death	Esophagus	Esophagus - Muscularis
GTEX-1JMPZ-2026-SM-C1YR8	GTEX-1JMPZ	0.417296	Male	35	Slow Death	Esophagus	Esophagus - Mucosa
GTEX-1JMPZ-2326-SM-CE6RW	GTEX-1JMPZ	0.18973	Male	35	Slow Death	Prostate	Prostate
GTEX-1JMPZ-2426-SM-C1YQP	GTEX-1JMPZ	0.0932745	Male	35	Slow Death	Colon	Colon - Transverse
GTEX-1JMPZ-2626-SM-ARU8Z	GTEX-1JMPZ	0.0963526	Male	35	Slow Death	Colon	Colon - Sigmoid
GTEX-1JMPZ-2726-SM-ARZNF	GTEX-1JMPZ	0.448561	Male	35	Slow Death	Brain	Brain - Cortex
GTEX-1JMPZ-2826-SM-C1YRA	GTEX-1JMPZ	0.518254	Male	35	Slow Death	Brain	Brain - Cerebellum
GTEX-1JMPZ-2926-SM-C1YRG	GTEX-1JMPZ	0.285761	Male	35	Slow Death	Pituitary	Pituitary
GTEX-1JMQI-0005-SM-DHXJA	GTEX-1JMQI	0.506175	Male	55	Ventilator Case	Blood	Whole Blood
GTEX-1JMQI-0226-SM-ARZN3	GTEX-1JMQI	0.0987964	Male	55	Ventilator Case	Blood Vessel	Artery - Aorta
GTEX-1JMQI-1026-SM-COH2U	GTEX-1JMQI	0.200111	Male	55	Ventilator Case	Adipose Tissue	Adipose - Visceral (Omentum)
GTEX-1JMQI-1126-SM-ARZN2	GTEX-1JMQI	0.0957611	Male	55	Ventilator Case	Lung	Lung
GTEX-1JMQI-1726-SM-ARL93	GTEX-1JMQI	0.29557	Male	55	Ventilator Case	Skin	Skin - Not Sun Exposed (Suprapubic)
GTEX-1JMQI-1826-SM-ARL94	GTEX-1JMQI	0.0962028	Male	55	Ventilator Case	Blood Vessel	Artery - Tibial
GTEX-1JMQI-2026-SM-CMKGP	GTEX-1JMQI	0.168989	Male	55	Ventilator Case	Adipose Tissue	Adipose - Subcutaneous
GTEX-1JMQI-2126-SM-CM2SC	GTEX-1JMQI	0.447027	Male	55	Ventilator Case	Muscle	Muscle - Skeletal
GTEX-1JMQI-2226-SM-CM2SD	GTEX-1JMQI	0.312725	Male	55	Ventilator Case	Skin	Skin - Sun Exposed (Lower leg)
GTEX-1JMQJ-0006-SM-DHXJD	GTEX-1JMQJ	0.507591	Male	55	Fast Death of Natural Causes	Blood	Whole Blood
GTEX-1JMQJ-0011-R11a-SM-EXOJY	GTEX-1JMQJ	0.600981	Male	55	Fast Death of Natural Causes	Brain	Brain - Cerebellar Hemisphere
GTEX-1JMQJ-0011-R4b-SM-EXUT8	GTEX-1JMQJ	0.52827	Male	55	Fast Death of Natural Causes	Brain	Brain - Amygdala
GTEX-1JMQJ-0011-R5a-SM-EYYXO	GTEX-1JMQJ	0.487634	Male	55	Fast Death of Natural Causes	Brain	Brain - Caudate (basal ganglia)
GTEX-1JMQJ-0126-SM-E6CI2	GTEX-1JMQJ	0.418995	Male	55	Fast Death of Natural Causes	Muscle	Muscle - Skeletal
GTEX-1JMQJ-0326-SM-D5OW1	GTEX-1JMQJ	0.0706378	Male	55	Fast Death of Natural Causes	Blood Vessel	Artery - Tibial
GTEX-1JMQJ-0526-SM-CYPSU	GTEX-1JMQJ	0.347496	Male	55	Fast Death of Natural Causes	Skin	Skin - Sun Exposed (Lower leg)
GTEX-1JMQJ-0726-SM-CXZJJ	GTEX-1JMQJ	0.528461	Male	55	Fast Death of Natural Causes	Testis	Testis
GTEX-1JMQJ-0826-SM-CNPP7	GTEX-1JMQJ	0.363377	Male	55	Fast Death of Natural Causes	Skin	Skin - Not Sun Exposed (Suprapubic)
GTEX-1JMQJ-1026-SM-CNPP8	GTEX-1JMQJ	0.114795	Male	55	Fast Death of Natural Causes	Esophagus	Esophagus - Muscularis
GTEX-1JMQJ-1126-SM-CY8HO	GTEX-1JMQJ	0.0906023	Male	55	Fast Death of Natural Causes	Esophagus	Esophagus - Gastroesophageal Junction
GTEX-1JMQJ-1226-SM-D3L97	GTEX-1JMQJ	0.366911	Male	55	Fast Death of Natural Causes	Esophagus	Esophagus - Mucosa
GTEX-1JMQJ-1326-SM-D4P3B	GTEX-1JMQJ	0.13864	Male	55	Fast Death of Natural Causes	Stomach	Stomach
GTEX-1JMQJ-1726-SM-E9U4V	GTEX-1JMQJ	0.279724	Male	55	Fast Death of Natural Causes	Kidney	Kidney - Cortex
GTEX-1JMQJ-1926-SM-D4P3A	GTEX-1JMQJ	0.120702	Male	55	Fast Death of Natural Causes	Adipose Tissue	Adipose - Visceral (Omentum)
GTEX-1JMQJ-2026-SM-CNPP9	GTEX-1JMQJ	0.166824	Male	55	Fast Death of Natural Causes	Thyroid	Thyroid
GTEX-1JMQJ-2126-SM-CNPPA	GTEX-1JMQJ	0.061604	Male	55	Fast Death of Natural Causes	Lung	Lung
GTEX-1JMQJ-2426-SM-E9TIL	GTEX-1JMQJ	0.102198	Male	55	Fast Death of Natural Causes	Blood Vessel	Artery - Aorta
GTEX-1JMQJ-2526-SM-CY8HP	GTEX-1JMQJ	0.25471	Male	55	Fast Death of Natural Causes	Blood Vessel	Artery - Coronary
GTEX-1JMQJ-2626-SM-CY8HQ	GTEX-1JMQJ	0.0835799	Male	55	Fast Death of Natural Causes	Colon	Colon - Sigmoid
GTEX-1JMQJ-2926-SM-D5OV4	GTEX-1JMQJ	0.324784	Male	55	Fast Death of Natural Causes	Pituitary	Pituitary
GTEX-1JMQJ-3126-SM-EV79G	GTEX-1JMQJ	0.583722	Male	55	Fast Death of Natural Causes	Brain	Brain - Cerebellum
GTEX-1JMQK-0005-SM-CNPOE	GTEX-1JMQK	0.53784	Male	65	Ventilator Case	Blood	Whole Blood
GTEX-1JMQK-0011-R2a-SM-EYYXQ	GTEX-1JMQK	0.390627	Male	65	Ventilator Case	Brain	Brain - Substantia nigra
GTEX-1JMQK-0011-R7b-SM-EXUTF	GTEX-1JMQK	0.434711	Male	65	Ventilator Case	Brain	Brain - Putamen (basal ganglia)
GTEX-1JMQK-0126-SM-CM2S3	GTEX-1JMQK	0.244173	Male	65	Ventilator Case	Adipose Tissue	Adipose - Subcutaneous
GTEX-1JMQK-0226-SM-CL543	GTEX-1JMQK	0.349723	Male	65	Ventilator Case	Skin	Skin - Sun Exposed (Lower leg)
GTEX-1JMQK-0326-SM-ARZN5	GTEX-1JMQK	0.42403	Male	65	Ventilator Case	Muscle	Muscle - Skeletal
GTEX-1JMQK-0426-SM-CL544	GTEX-1JMQK	0.184687	Male	65	Ventilator Case	Nerve	Nerve - Tibial
GTEX-1JMQK-0526-SM-CM2S4	GTEX-1JMQK	0.200559	Male	65	Ventilator Case	Blood Vessel	Artery - Tibial
GTEX-1JMQK-0626-SM-D4P2R	GTEX-1JMQK	0.246131	Male	65	Ventilator Case	Heart	Heart - Left Ventricle
GTEX-1JMQK-0926-SM-ARL96	GTEX-1JMQK	0.117914	Male	65	Ventilator Case	Heart	Heart - Atrial Appendage
GTEX-1JMQK-1126-SM-CXZJW	GTEX-1JMQK	0.322658	Male	65	Ventilator Case	Spleen	Spleen
GTEX-1JMQK-1226-SM-D4P2S	GTEX-1JMQK	0.347515	Male	65	Ventilator Case	Skin	Skin - Not Sun Exposed (Suprapubic)
GTEX-1JMQK-1326-SM-CNPOR	GTEX-1JMQK	0.20297	Male	65	Ventilator Case	Adipose Tissue	Adipose - Visceral (Omentum)
GTEX-1JMQK-1826-SM-CY8I1	GTEX-1JMQK	0.21488	Male	65	Ventilator Case	Esophagus	Esophagus - Muscularis
GTEX-1JMQK-1926-SM-CJI3B	GTEX-1JMQK	0.258383	Male	65	Ventilator Case	Kidney	Kidney - Cortex
GTEX-1JMQK-2026-SM-C1YQN	GTEX-1JMQK	0.387613	Male	65	Ventilator Case	Esophagus	Esophagus - Mucosa
GTEX-1JMQK-2126-SM-CY8I2	GTEX-1JMQK	0.191343	Male	65	Ventilator Case	Thyroid	Thyroid
GTEX-1JMQK-2226-SM-ARU8U	GTEX-1JMQK	0.25321	Male	65	Ventilator Case	Prostate	Prostate
GTEX-1JMQK-2326-SM-ARZN4	GTEX-1JMQK	0.151645	Male	65	Ventilator Case	Colon	Colon - Sigmoid
GTEX-1JMQK-2426-SM-CXZJU	GTEX-1JMQK	0.155906	Male	65	Ventilator Case	Small Intestine	Small Intestine - Terminal Ileum
GTEX-1JMQK-2626-SM-COH2W	GTEX-1JMQK	0.241492	Male	65	Ventilator Case	Breast	Breast - Mammary Tissue
GTEX-1JMQK-2726-SM-CNNPI	GTEX-1JMQK	0.46038	Male	65	Ventilator Case	Testis	Testis
GTEX-1JMQK-2826-SM-CXZJV	GTEX-1JMQK	0.362489	Male	65	Ventilator Case	Pituitary	Pituitary
GTEX-1JMQK-2926-SM-D4P2T	GTEX-1JMQK	0.581347	Male	65	Ventilator Case	Brain	Brain - Cerebellum
GTEX-1JMQK-3026-SM-ARL95	GTEX-1JMQK	0.410446	Male	65	Ventilator Case	Brain	Brain - Cortex
GTEX-1JMQL-0006-SM-DHXJB	GTEX-1JMQL	0.543513	Female	55	Ventilator Case	Blood	Whole Blood
GTEX-1JMQL-0126-SM-CY8HN	GTEX-1JMQL	0.332414	Female	55	Ventilator Case	Muscle	Muscle - Skeletal
GTEX-1JMQL-0226-SM-CNPP5	GTEX-1JMQL	0.434857	Female	55	Ventilator Case	Skin	Skin - Sun Exposed (Lower leg)
GTEX-1JMQL-0326-SM-CNPP6	GTEX-1JMQL	0.136736	Female	55	Ventilator Case	Adipose Tissue	Adipose - Subcutaneous
GTEX-1JMQL-0926-SM-CJI3F	GTEX-1JMQL	0.210388	Female	55	Ventilator Case	Thyroid	Thyroid
GTEX-1JMQL-1026-SM-CMKGV	GTEX-1JMQL	0.180047	Female	55	Ventilator Case	Heart	Heart - Atrial Appendage
GTEX-1JMQL-1126-SM-CKZOP	GTEX-1JMQL	0.15364	Female	55	Ventilator Case	Lung	Lung
GTEX-1JMQL-1426-SM-CL54J	GTEX-1JMQL	0.203565	Female	55	Ventilator Case	Esophagus	Esophagus - Muscularis
GTEX-1JMQL-2226-SM-CNPP4	GTEX-1JMQL	0.320061	Female	55	Ventilator Case	Skin	Skin - Not Sun Exposed (Suprapubic)
GTEX-1JMQL-2326-SM-CNNPV	GTEX-1JMQL	0.302981	Female	55	Ventilator Case	Vagina	Vagina
GTEX-1JMQL-2826-SM-ARU91	GTEX-1JMQL	0.413579	Female	55	Ventilator Case	Brain	Brain - Cortex
GTEX-1JMQL-3026-SM-D4P2Q	GTEX-1JMQL	0.389862	Female	55	Ventilator Case	Pituitary	Pituitary
GTEX-1JN1M-0006-SM-DHXJE	GTEX-1JN1M	0.557219	Female	65	Ventilator Case	Blood	Whole Blood
GTEX-1JN1M-0011-R9a-SM-EZ6MR	GTEX-1JN1M	0.417316	Female	65	Ventilator Case	Brain	Brain - Spinal cord (cervical c-1)
GTEX-1JN1M-0126-SM-D4P23	GTEX-1JN1M	0.245419	Female	65	Ventilator Case	Adipose Tissue	Adipose - Subcutaneous
GTEX-1JN1M-0226-SM-D4P2U	GTEX-1JN1M	0.312462	Female	65	Ventilator Case	Nerve	Nerve - Tibial
GTEX-1JN1M-0326-SM-CYPT3	GTEX-1JN1M	0.324009	Female	65	Ventilator Case	Skin	Skin - Sun Exposed (Lower leg)
GTEX-1JN1M-0426-SM-CY8IN	GTEX-1JN1M	0.291415	Female	65	Ventilator Case	Blood Vessel	Artery - Tibial
GTEX-1JN1M-0526-SM-CJI3D	GTEX-1JN1M	0.429811	Female	65	Ventilator Case	Muscle	Muscle - Skeletal
GTEX-1JN1M-0926-SM-D4P2V	GTEX-1JN1M	0.124201	Female	65	Ventilator Case	Blood Vessel	Artery - Coronary
GTEX-1JN1M-1026-SM-CNPOS	GTEX-1JN1M	0.188829	Female	65	Ventilator Case	Heart	Heart - Left Ventricle
GTEX-1JN1M-2026-SM-D4P2W	GTEX-1JN1M	0.236688	Female	65	Ventilator Case	Esophagus	Esophagus - Muscularis
GTEX-1JN1M-2126-SM-D4P2X	GTEX-1JN1M	0.165533	Female	65	Ventilator Case	Ovary	Ovary
GTEX-1JN1M-2326-SM-ARZNG	GTEX-1JN1M	0.114146	Female	65	Ventilator Case	Vagina	Vagina
GTEX-1JN1M-2426-SM-ARU93	GTEX-1JN1M	0.297242	Female	65	Ventilator Case	Salivary Gland	Minor Salivary Gland
GTEX-1JN1M-2626-SM-CY8I3	GTEX-1JN1M	0.125617	Female	65	Ventilator Case	Colon	Colon - Transverse
GTEX-1JN1M-2726-SM-CY8I4	GTEX-1JN1M	0.373814	Female	65	Ventilator Case	Skin	Skin - Not Sun Exposed (Suprapubic)
GTEX-1JN1M-2926-SM-CNNPJ	GTEX-1JN1M	0.201755	Female	65	Ventilator Case	Stomach	Stomach
GTEX-1JN1M-3026-SM-CMKGK	GTEX-1JN1M	0.277758	Female	65	Ventilator Case	Breast	Breast - Mammary Tissue
GTEX-1JN1M-3126-SM-AHZ4E	GTEX-1JN1M	0.505266	Female	65	Ventilator Case	Brain	Brain - Cerebellum
GTEX-1JN1M-3326-SM-CXZJX	GTEX-1JN1M	0.386671	Female	65	Ventilator Case	Pituitary	Pituitary
GTEX-1JN6P-0005-SM-DIPEH	GTEX-1JN6P	0.461918	Male	65	Ventilator Case	Blood	Whole Blood
GTEX-1JN6P-0011-R4a-SM-EZ6MS	GTEX-1JN6P	0.382058	Male	65	Ventilator Case	Brain	Brain - Amygdala
GTEX-1JN6P-0126-SM-D3L98	GTEX-1JN6P	0.343204	Male	65	Ventilator Case	Skin	Skin - Sun Exposed (Lower leg)
GTEX-1JN6P-0226-SM-COH34	GTEX-1JN6P	0.124539	Male	65	Ventilator Case	Adipose Tissue	Adipose - Subcutaneous
GTEX-1JN6P-0326-SM-CNPPB	GTEX-1JN6P	0.0980181	Male	65	Ventilator Case	Nerve	Nerve - Tibial
GTEX-1JN6P-0426-SM-D3L99	GTEX-1JN6P	0.0769979	Male	65	Ventilator Case	Blood Vessel	Artery - Tibial
GTEX-1JN6P-0526-SM-COH33	GTEX-1JN6P	0.409836	Male	65	Ventilator Case	Muscle	Muscle - Skeletal
GTEX-1JN6P-0626-SM-ARZN6	GTEX-1JN6P	0.122021	Male	65	Ventilator Case	Thyroid	Thyroid
GTEX-1JN6P-0726-SM-ARZN7	GTEX-1JN6P	0.0839463	Male	65	Ventilator Case	Lung	Lung
GTEX-1JN6P-0826-SM-ARL97	GTEX-1JN6P	0.0450085	Male	65	Ventilator Case	Heart	Heart - Atrial Appendage
GTEX-1JN6P-1126-SM-CKZON	GTEX-1JN6P	0.114576	Male	65	Ventilator Case	Heart	Heart - Left Ventricle
GTEX-1JN6P-1626-SM-CYPSV	GTEX-1JN6P	0.0792221	Male	65	Ventilator Case	Adipose Tissue	Adipose - Visceral (Omentum)
GTEX-1JN6P-2126-SM-ARL98	GTEX-1JN6P	0.12469	Male	65	Ventilator Case	Colon	Colon - Sigmoid
GTEX-1JN6P-2426-SM-ARL99	GTEX-1JN6P	0.144592	Male	65	Ventilator Case	Breast	Breast - Mammary Tissue
GTEX-1JN6P-2526-SM-CNNPX	GTEX-1JN6P	0.178356	Male	65	Ventilator Case	Salivary Gland	Minor Salivary Gland
GTEX-1JN6P-2626-SM-D4P3C	GTEX-1JN6P	0.139988	Male	65	Ventilator Case	Prostate	Prostate
GTEX-1JN6P-2826-SM-CXZJK	GTEX-1JN6P	0.63952	Male	65	Ventilator Case	Testis	Testis
GTEX-1JN6P-2926-SM-CL54D	GTEX-1JN6P	0.281001	Male	65	Ventilator Case	Skin	Skin - Not Sun Exposed (Suprapubic)
GTEX-1JN6P-3226-SM-D4P3D	GTEX-1JN6P	0.276418	Male	65	Ventilator Case	Pituitary	Pituitary
GTEX-1JN76-0005-SM-EAZ3B	GTEX-1JN76	0.533486	Female	25	Ventilator Case	Blood	Whole Blood
GTEX-1JN76-0126-SM-CNPPE	GTEX-1JN76	0.346001	Female	25	Ventilator Case	Skin	Skin - Sun Exposed (Lower leg)
GTEX-1JN76-0226-SM-CMKGO	GTEX-1JN76	0.235857	Female	25	Ventilator Case	Adipose Tissue	Adipose - Subcutaneous
GTEX-1JN76-0326-SM-ARZNJ	GTEX-1JN76	0.46002	Female	25	Ventilator Case	Muscle	Muscle - Skeletal
GTEX-1JN76-0426-SM-ARZNK	GTEX-1JN76	0.176245	Female	25	Ventilator Case	Nerve	Nerve - Tibial
GTEX-1JN76-0526-SM-CM2SH	GTEX-1JN76	0.205687	Female	25	Ventilator Case	Blood Vessel	Artery - Tibial
GTEX-1JN76-0626-SM-CKZOQ	GTEX-1JN76	0.408335	Female	25	Ventilator Case	Skin	Skin - Not Sun Exposed (Suprapubic)
GTEX-1JN76-0826-SM-C1YRK	GTEX-1JN76	0.268641	Female	25	Ventilator Case	Lung	Lung
GTEX-1JN76-0926-SM-ARZNH	GTEX-1JN76	0.135892	Female	25	Ventilator Case	Stomach	Stomach
GTEX-1JN76-1026-SM-ARZNI	GTEX-1JN76	0.245946	Female	25	Ventilator Case	Adipose Tissue	Adipose - Visceral (Omentum)
GTEX-1JN76-1126-SM-C1YRL	GTEX-1JN76	0.409291	Female	25	Ventilator Case	Small Intestine	Small Intestine - Terminal Ileum
GTEX-1JN76-1226-SM-C1YRM	GTEX-1JN76	0.490709	Female	25	Ventilator Case	Colon	Colon - Transverse
GTEX-1JN76-1326-SM-ARU94	GTEX-1JN76	0.186924	Female	25	Ventilator Case	Colon	Colon - Sigmoid
GTEX-1JN76-1426-SM-AHZ4F	GTEX-1JN76	0.17719	Female	25	Ventilator Case	Ovary	Ovary
GTEX-1JN76-1526-SM-CNPPF	GTEX-1JN76	0.420393	Female	25	Ventilator Case	Vagina	Vagina
GTEX-1JN76-1626-SM-CNNQ3	GTEX-1JN76	0.130905	Female	25	Ventilator Case	Uterus	Uterus
GTEX-1K2DA-0005-SM-DIPE7	GTEX-1K2DA	0.546997	Male	55	Ventilator Case	Blood	Whole Blood
GTEX-1K2DA-0126-SM-CGQGV	GTEX-1K2DA	0.327986	Male	55	Ventilator Case	Spleen	Spleen
GTEX-1K2DA-0226-SM-CGQGW	GTEX-1K2DA	0.270955	Male	55	Ventilator Case	Adrenal Gland	Adrenal Gland
GTEX-1K2DA-0326-SM-CGQGX	GTEX-1K2DA	0.403101	Male	55	Ventilator Case	Pancreas	Pancreas
GTEX-1K2DA-0526-SM-CGQGY	GTEX-1K2DA	0.152161	Male	55	Ventilator Case	Esophagus	Esophagus - Gastroesophageal Junction
GTEX-1K2DA-0626-SM-CGQGO	GTEX-1K2DA	0.464034	Male	55	Ventilator Case	Esophagus	Esophagus - Mucosa
GTEX-1K2DA-0726-SM-CGQGC	GTEX-1K2DA	0.132072	Male	55	Ventilator Case	Esophagus	Esophagus - Muscularis
GTEX-1K2DA-0826-SM-CGQGD	GTEX-1K2DA	0.162748	Male	55	Ventilator Case	Stomach	Stomach
GTEX-1K2DA-0926-SM-CGQGE	GTEX-1K2DA	0.099044	Male	55	Ventilator Case	Blood Vessel	Artery - Aorta
GTEX-1K2DA-1026-SM-CGQGF	GTEX-1K2DA	0.307502	Male	55	Ventilator Case	Skin	Skin - Not Sun Exposed (Suprapubic)
GTEX-1K2DA-1126-SM-CGQGG	GTEX-1K2DA	0.246618	Male	55	Ventilator Case	Adipose Tissue	Adipose - Visceral (Omentum)
GTEX-1K2DA-1226-SM-CGQGH	GTEX-1K2DA	0.232313	Male	55	Ventilator Case	Prostate	Prostate
GTEX-1K2DA-1326-SM-CGQGP	GTEX-1K2DA	0.46735	Male	55	Ventilator Case	Testis	Testis
GTEX-1K2DA-1526-SM-CGQGQ	GTEX-1K2DA	0.257623	Male	55	Ventilator Case	Thyroid	Thyroid
GTEX-1K2DA-1626-SM-CGQGB	GTEX-1K2DA	0.199186	Male	55	Ventilator Case	Colon	Colon - Sigmoid
GTEX-1K2DA-1726-SM-CGQGS	GTEX-1K2DA	0.177402	Male	55	Ventilator Case	Breast	Breast - Mammary Tissue
GTEX-1K2DA-1826-SM-CGQGT	GTEX-1K2DA	0.359176	Male	55	Ventilator Case	Skin	Skin - Sun Exposed (Lower leg)
GTEX-1K2DA-1926-SM-CGQGU	GTEX-1K2DA	0.161035	Male	55	Ventilator Case	Nerve	Nerve - Tibial
GTEX-1K2DA-2026-SM-CGQGK	GTEX-1K2DA	0.444851	Male	55	Ventilator Case	Colon	Colon - Transverse
GTEX-1K2DA-2126-SM-CGQGL	GTEX-1K2DA	0.20967	Male	55	Ventilator Case	Adipose Tissue	Adipose - Subcutaneous
GTEX-1K2DA-2226-SM-CGQGM	GTEX-1K2DA	0.485569	Male	55	Ventilator Case	Muscle	Muscle - Skeletal
GTEX-1K2DA-2326-SM-CGQGN	GTEX-1K2DA	0.111786	Male	55	Ventilator Case	Blood Vessel	Artery - Tibial
GTEX-1K2DU-0005-SM-DIPE8	GTEX-1K2DU	0.555423	Male	25	Ventilator Case	Blood	Whole Blood
GTEX-1K2DU-0126-SM-E9TIU	GTEX-1K2DU	0.230405	Male	25	Ventilator Case	Thyroid	Thyroid
GTEX-1K2DU-0226-SM-DIPF6	GTEX-1K2DU	0.178176	Male	25	Ventilator Case	Heart	Heart - Atrial Appendage
GTEX-1K2DU-0526-SM-D4P2Y	GTEX-1K2DU	0.201585	Male	25	Ventilator Case	Lung	Lung
GTEX-1K2DU-0726-SM-DIPF7	GTEX-1K2DU	0.279255	Male	25	Ventilator Case	Adipose Tissue	Adipose - Visceral (Omentum)
GTEX-1K2DU-0826-SM-DHXKA	GTEX-1K2DU	0.275738	Male	25	Ventilator Case	Adrenal Gland	Adrenal Gland
GTEX-1K2DU-1026-SM-DHXKC	GTEX-1K2DU	0.374738	Male	25	Ventilator Case	Pancreas	Pancreas
GTEX-1K2DU-1226-SM-CYPT4	GTEX-1K2DU	0.3516	Male	25	Ventilator Case	Skin	Skin - Not Sun Exposed (Suprapubic)
GTEX-1K2DU-1326-SM-CYPT5	GTEX-1K2DU	0.0657889	Male	25	Ventilator Case	Blood Vessel	Artery - Aorta
GTEX-1K2DU-1626-SM-DHXKD	GTEX-1K2DU	0.136698	Male	25	Ventilator Case	Esophagus	Esophagus - Muscularis
GTEX-1K2DU-1726-SM-EV79S	GTEX-1K2DU	0.389812	Male	25	Ventilator Case	Esophagus	Esophagus - Mucosa
GTEX-1K2DU-2226-SM-CXZJY	GTEX-1K2DU	0.436476	Male	25	Ventilator Case	Testis	Testis
GTEX-1K2DU-2326-SM-E9TIV	GTEX-1K2DU	0.309453	Male	25	Ventilator Case	Skin	Skin - Sun Exposed (Lower leg)
GTEX-1K2DU-2526-SM-D3L8V	GTEX-1K2DU	0.44163	Male	25	Ventilator Case	Muscle	Muscle - Skeletal
GTEX-1K2DU-2626-SM-D3L8W	GTEX-1K2DU	0.166406	Male	25	Ventilator Case	Nerve	Nerve - Tibial
GTEX-1K2DU-2726-SM-EXOJQ	GTEX-1K2DU	0.154465	Male	25	Ventilator Case	Blood Vessel	Artery - Tibial
GTEX-1K9T9-0006-SM-DIPE9	GTEX-1K9T9	0.57724	Female	55	Ventilator Case	Blood	Whole Blood
GTEX-1K9T9-0126-SM-EVYCF	GTEX-1K9T9	0.28166	Female	55	Ventilator Case	Skin	Skin - Sun Exposed (Lower leg)
GTEX-1K9T9-0226-SM-E9U6K	GTEX-1K9T9	0.233826	Female	55	Ventilator Case	Adipose Tissue	Adipose - Subcutaneous
GTEX-1K9T9-0326-SM-EWRNQ	GTEX-1K9T9	0.376029	Female	55	Ventilator Case	Muscle	Muscle - Skeletal
GTEX-1K9T9-0426-SM-E9U6L	GTEX-1K9T9	0.178209	Female	55	Ventilator Case	Nerve	Nerve - Tibial
GTEX-1K9T9-0526-SM-CYPT6	GTEX-1K9T9	0.131253	Female	55	Ventilator Case	Blood Vessel	Artery - Tibial
GTEX-1K9T9-0626-SM-CXZKY	GTEX-1K9T9	0.360552	Female	55	Ventilator Case	Spleen	Spleen
GTEX-1K9T9-0726-SM-CXZJZ	GTEX-1K9T9	0.390453	Female	55	Ventilator Case	Liver	Liver
GTEX-1K9T9-0826-SM-EAZ4X	GTEX-1K9T9	0.204116	Female	55	Ventilator Case	Thyroid	Thyroid
GTEX-1K9T9-0926-SM-D3L9C	GTEX-1K9T9	0.19073	Female	55	Ventilator Case	Lung	Lung
GTEX-1K9T9-1026-SM-D3L9D	GTEX-1K9T9	0.150535	Female	55	Ventilator Case	Blood Vessel	Artery - Coronary
GTEX-1K9T9-1126-SM-D3L9E	GTEX-1K9T9	0.289097	Female	55	Ventilator Case	Heart	Heart - Left Ventricle
GTEX-1K9T9-1326-SM-E6CJN	GTEX-1K9T9	0.108629	Female	55	Ventilator Case	Blood Vessel	Artery - Aorta
GTEX-1K9T9-1426-SM-DIPFQ	GTEX-1K9T9	0.20056	Female	55	Ventilator Case	Breast	Breast - Mammary Tissue
GTEX-1K9T9-1526-SM-DIPFR	GTEX-1K9T9	0.308667	Female	55	Ventilator Case	Skin	Skin - Not Sun Exposed (Suprapubic)
GTEX-1K9T9-1626-SM-DIPFS	GTEX-1K9T9	0.206355	Female	55	Ventilator Case	Adipose Tissue	Adipose - Visceral (Omentum)
GTEX-1K9T9-1726-SM-CXZK1	GTEX-1K9T9	0.315953	Female	55	Ventilator Case	Pancreas	Pancreas
GTEX-1K9T9-1826-SM-CXZK2	GTEX-1K9T9	0.346143	Female	55	Ventilator Case	Kidney	Kidney - Cortex
GTEX-1K9T9-2026-SM-CXZK3	GTEX-1K9T9	0.466417	Female	55	Ventilator Case	Esophagus	Esophagus - Mucosa
GTEX-1K9T9-2426-SM-DHXKT	GTEX-1K9T9	0.194008	Female	55	Ventilator Case	Ovary	Ovary
GTEX-1K9T9-2526-SM-D3L9B	GTEX-1K9T9	0.197484	Female	55	Ventilator Case	Uterus	Uterus
GTEX-1K9T9-2726-SM-D4P3E	GTEX-1K9T9	0.408892	Female	55	Ventilator Case	Small Intestine	Small Intestine - Terminal Ileum
GTEX-1K9T9-2826-SM-D4P3F	GTEX-1K9T9	0.406563	Female	55	Ventilator Case	Colon	Colon - Transverse
GTEX-1K9T9-2926-SM-E9TKD	GTEX-1K9T9	0.259134	Female	55	Ventilator Case	Colon	Colon - Sigmoid
GTEX-1KAFJ-0006-SM-9WPO1	GTEX-1KAFJ	0.47952	Male	55	Intermediate Death	Blood	Whole Blood
GTEX-1KAFJ-0126-SM-DIPEK	GTEX-1KAFJ	0.350325	Male	55	Intermediate Death	Skin	Skin - Not Sun Exposed (Suprapubic)
GTEX-1KAFJ-0226-SM-DIPEL	GTEX-1KAFJ	0.159042	Male	55	Intermediate Death	Breast	Breast - Mammary Tissue
GTEX-1KAFJ-0326-SM-DHXJG	GTEX-1KAFJ	0.140753	Male	55	Intermediate Death	Lung	Lung
GTEX-1KAFJ-0426-SM-DHXJH	GTEX-1KAFJ	0.184199	Male	55	Intermediate Death	Thyroid	Thyroid
GTEX-1KAFJ-0526-SM-DIPEM	GTEX-1KAFJ	0.11298	Male	55	Intermediate Death	Esophagus	Esophagus - Muscularis
GTEX-1KAFJ-0626-SM-D3L8X	GTEX-1KAFJ	0.390833	Male	55	Intermediate Death	Esophagus	Esophagus - Mucosa
GTEX-1KAFJ-0726-SM-CXZKF	GTEX-1KAFJ	0.352127	Male	55	Intermediate Death	Liver	Liver
GTEX-1KAFJ-0826-SM-CYPTF	GTEX-1KAFJ	0.165559	Male	55	Intermediate Death	Adipose Tissue	Adipose - Visceral (Omentum)
GTEX-1KAFJ-1026-SM-D4P2Z	GTEX-1KAFJ	0.314631	Male	55	Intermediate Death	Spleen	Spleen
GTEX-1KAFJ-1226-SM-D4P46	GTEX-1KAFJ	0.210204	Male	55	Intermediate Death	Prostate	Prostate
GTEX-1KAFJ-1726-SM-CY8IC	GTEX-1KAFJ	0.115084	Male	55	Intermediate Death	Esophagus	Esophagus - Gastroesophageal Junction
GTEX-1KAFJ-2026-SM-CY8ID	GTEX-1KAFJ	0.324759	Male	55	Intermediate Death	Skin	Skin - Sun Exposed (Lower leg)
GTEX-1KAFJ-2126-SM-CY8IE	GTEX-1KAFJ	0.13311	Male	55	Intermediate Death	Nerve	Nerve - Tibial
GTEX-1KAFJ-2226-SM-D3L8Y	GTEX-1KAFJ	0.116509	Male	55	Intermediate Death	Blood Vessel	Artery - Tibial
GTEX-1KAFJ-2326-SM-D3L8Z	GTEX-1KAFJ	0.356633	Male	55	Intermediate Death	Muscle	Muscle - Skeletal
GTEX-1KAFJ-2426-SM-D4P32	GTEX-1KAFJ	0.125172	Male	55	Intermediate Death	Adipose Tissue	Adipose - Subcutaneous
GTEX-1KANA-0006-SM-9YFLB	GTEX-1KANA	0.467952	Male	25	Ventilator Case	Blood	Whole Blood
GTEX-1KANA-0226-SM-DIPF8	GTEX-1KANA	0.166314	Male	25	Ventilator Case	Nerve	Nerve - Tibial
GTEX-1KANA-0326-SM-CXKY8	GTEX-1KANA	0.163831	Male	25	Ventilator Case	Blood Vessel	Artery - Tibial
GTEX-1KANA-0426-SM-CXZKH	GTEX-1KANA	0.190021	Male	25	Ventilator Case	Esophagus	Esophagus - Gastroesophageal Junction
GTEX-1KANA-0526-SM-DIPF9	GTEX-1KANA	0.155297	Male	25	Ventilator Case	Esophagus	Esophagus - Muscularis
GTEX-1KANA-0626-SM-D4P3I	GTEX-1KANA	0.447227	Male	25	Ventilator Case	Esophagus	Esophagus - Mucosa
GTEX-1KANA-0726-SM-D3L9I	GTEX-1KANA	0.381376	Male	25	Ventilator Case	Skin	Skin - Sun Exposed (Lower leg)
GTEX-1KANA-0826-SM-D3L9J	GTEX-1KANA	0.220862	Male	25	Ventilator Case	Adipose Tissue	Adipose - Subcutaneous
GTEX-1KANA-0926-SM-D3L9K	GTEX-1KANA	0.416036	Male	25	Ventilator Case	Muscle	Muscle - Skeletal
GTEX-1KANA-1026-SM-D3L9L	GTEX-1KANA	0.249786	Male	25	Ventilator Case	Prostate	Prostate
GTEX-1KANA-1126-SM-D3L9M	GTEX-1KANA	0.553839	Male	25	Ventilator Case	Stomach	Stomach
GTEX-1KANA-1226-SM-DHXKE	GTEX-1KANA	0.352236	Male	25	Ventilator Case	Spleen	Spleen
GTEX-1KANA-1326-SM-DIPFA	GTEX-1KANA	0.292961	Male	25	Ventilator Case	Skin	Skin - Not Sun Exposed (Suprapubic)
GTEX-1KANA-1426-SM-CY8IF	GTEX-1KANA	0.304522	Male	25	Ventilator Case	Adipose Tissue	Adipose - Visceral (Omentum)
GTEX-1KANA-1526-SM-CXZKG	GTEX-1KANA	0.407619	Male	25	Ventilator Case	Pancreas	Pancreas
GTEX-1KANA-1626-SM-CXZL2	GTEX-1KANA	0.554278	Male	25	Ventilator Case	Testis	Testis
GTEX-1KANA-1726-SM-CY8IG	GTEX-1KANA	0.182011	Male	25	Ventilator Case	Colon	Colon - Sigmoid
GTEX-1KANA-1926-SM-DHXKF	GTEX-1KANA	0.307284	Male	25	Ventilator Case	Colon	Colon - Transverse
GTEX-1KANA-2026-SM-DIPFB	GTEX-1KANA	0.212704	Male	25	Ventilator Case	Breast	Breast - Mammary Tissue
GTEX-1KANB-0006-SM-DIPE6	GTEX-1KANB	0.553293	Male	55	Fast Death of Natural Causes	Blood	Whole Blood
GTEX-1KANB-0011-R9b-SM-EZ6MO	GTEX-1KANB	0.434945	Male	55	Fast Death of Natural Causes	Brain	Brain - Spinal cord (cervical c-1)
GTEX-1KANB-0126-SM-E6CJT	GTEX-1KANB	0.244018	Male	55	Fast Death of Natural Causes	Muscle	Muscle - Skeletal
GTEX-1KANB-0326-SM-D4P3H	GTEX-1KANB	0.0962543	Male	55	Fast Death of Natural Causes	Nerve	Nerve - Tibial
GTEX-1KANB-0526-SM-E6CJH	GTEX-1KANB	0.338882	Male	55	Fast Death of Natural Causes	Skin	Skin - Sun Exposed (Lower leg)
GTEX-1KANB-1026-SM-D3L9F	GTEX-1KANB	0.100022	Male	55	Fast Death of Natural Causes	Lung	Lung
GTEX-1KANB-1126-SM-DHXJT	GTEX-1KANB	0.207912	Male	55	Fast Death of Natural Causes	Heart	Heart - Atrial Appendage
GTEX-1KANB-1526-SM-CXZK4	GTEX-1KANB	0.151723	Male	55	Fast Death of Natural Causes	Colon	Colon - Transverse
GTEX-1KANB-1626-SM-CY8I5	GTEX-1KANB	0.0837016	Male	55	Fast Death of Natural Causes	Esophagus	Esophagus - Gastroesophageal Junction
GTEX-1KANB-1826-SM-DHXJU	GTEX-1KANB	0.40309	Male	55	Fast Death of Natural Causes	Esophagus	Esophagus - Mucosa
GTEX-1KANB-1926-SM-D3L9H	GTEX-1KANB	0.123379	Male	55	Fast Death of Natural Causes	Esophagus	Esophagus - Muscularis
GTEX-1KANB-2026-SM-DIPEY	GTEX-1KANB	0.236571	Male	55	Fast Death of Natural Causes	Prostate	Prostate
GTEX-1KANB-2126-SM-DHXJV	GTEX-1KANB	0.55294	Male	55	Fast Death of Natural Causes	Testis	Testis
GTEX-1KANB-2226-SM-DHXJW	GTEX-1KANB	0.37532	Male	55	Fast Death of Natural Causes	Liver	Liver
GTEX-1KANB-2426-SM-EV7BE	GTEX-1KANB	0.0808649	Male	55	Fast Death of Natural Causes	Adipose Tissue	Adipose - Visceral (Omentum)
GTEX-1KANB-2626-SM-EV7BF	GTEX-1KANB	0.248049	Male	55	Fast Death of Natural Causes	Adrenal Gland	Adrenal Gland
GTEX-1KANB-2826-SM-CY8I6	GTEX-1KANB	0.386643	Male	55	Fast Death of Natural Causes	Skin	Skin - Not Sun Exposed (Suprapubic)
GTEX-1KANB-3126-SM-D3L9G	GTEX-1KANB	0.237511	Male	55	Fast Death of Natural Causes	Pituitary	Pituitary
GTEX-1KANB-3226-SM-D4P3G	GTEX-1KANB	0.51927	Male	55	Fast Death of Natural Causes	Brain	Brain - Cerebellum
GTEX-1KANC-0006-SM-9YFL8	GTEX-1KANC	0.503257	Female	55	Ventilator Case	Blood	Whole Blood
GTEX-1KANC-0226-SM-E9TIW	GTEX-1KANC	0.215501	Female	55	Ventilator Case	Heart	Heart - Atrial Appendage
GTEX-1KANC-0326-SM-D3LA7	GTEX-1KANC	0.100001	Female	55	Ventilator Case	Blood Vessel	Artery - Aorta
GTEX-1KANC-0426-SM-CXZK5	GTEX-1KANC	0.301452	Female	55	Ventilator Case	Heart	Heart - Left Ventricle
GTEX-1KANC-0526-SM-D4P3T	GTEX-1KANC	0.193286	Female	55	Ventilator Case	Adipose Tissue	Adipose - Visceral (Omentum)
GTEX-1KANC-0826-SM-D3LA8	GTEX-1KANC	0.262177	Female	55	Ventilator Case	Thyroid	Thyroid
GTEX-1KANC-0926-SM-D3LA9	GTEX-1KANC	0.36799	Female	55	Ventilator Case	Colon	Colon - Transverse
GTEX-1KANC-1026-SM-D3LAA	GTEX-1KANC	0.174146	Female	55	Ventilator Case	Ovary	Ovary
GTEX-1KANC-1126-SM-CY8I7	GTEX-1KANC	0.126128	Female	55	Ventilator Case	Uterus	Uterus
GTEX-1KANC-1226-SM-CYPT7	GTEX-1KANC	0.27269	Female	55	Ventilator Case	Skin	Skin - Not Sun Exposed (Suprapubic)
GTEX-1KANC-1326-SM-CYPT8	GTEX-1KANC	0.303676	Female	55	Ventilator Case	Salivary Gland	Minor Salivary Gland
GTEX-1KANC-1426-SM-CYPT9	GTEX-1KANC	0.234823	Female	55	Ventilator Case	Breast	Breast - Mammary Tissue
GTEX-1KANC-1526-SM-D3LAB	GTEX-1KANC	0.376763	Female	55	Ventilator Case	Skin	Skin - Sun Exposed (Lower leg)
GTEX-1KANC-1626-SM-E6CIA	GTEX-1KANC	0.468558	Female	55	Ventilator Case	Muscle	Muscle - Skeletal
GTEX-1KANC-1726-SM-E6CIB	GTEX-1KANC	0.152134	Female	55	Ventilator Case	Blood Vessel	Artery - Tibial
GTEX-1KANC-1826-SM-CYPTA	GTEX-1KANC	0.158123	Female	55	Ventilator Case	Nerve	Nerve - Tibial
GTEX-1KD4Q-0006-SM-DIPEA	GTEX-1KD4Q	0.490526	Male	45	Fast Death of Natural Causes	Blood	Whole Blood
GTEX-1KD4Q-0011-R11b-SM-EXOIE	GTEX-1KD4Q	0.574571	Male	45	Fast Death of Natural Causes	Brain	Brain - Cerebellar Hemisphere
GTEX-1KD4Q-0011-R3b-SM-EXOID	GTEX-1KD4Q	0.461275	Male	45	Fast Death of Natural Causes	Brain	Brain - Anterior cingulate cortex (BA24)
GTEX-1KD4Q-0226-SM-E9TJ9	GTEX-1KD4Q	0.369652	Male	45	Fast Death of Natural Causes	Skin	Skin - Sun Exposed (Lower leg)
GTEX-1KD4Q-0326-SM-E9TJA	GTEX-1KD4Q	0.362547	Male	45	Fast Death of Natural Causes	Muscle	Muscle - Skeletal
GTEX-1KD4Q-0426-SM-E9TJB	GTEX-1KD4Q	0.1062	Male	45	Fast Death of Natural Causes	Nerve	Nerve - Tibial
GTEX-1KD4Q-0726-SM-DIPGE	GTEX-1KD4Q	0.131041	Male	45	Fast Death of Natural Causes	Heart	Heart - Left Ventricle
GTEX-1KD4Q-0926-SM-CXZKI	GTEX-1KD4Q	0.0784082	Male	45	Fast Death of Natural Causes	Lung	Lung
GTEX-1KD4Q-1026-SM-CXZKJ	GTEX-1KD4Q	0.219484	Male	45	Fast Death of Natural Causes	Thyroid	Thyroid
GTEX-1KD4Q-1126-SM-CXZKK	GTEX-1KD4Q	0.347077	Male	45	Fast Death of Natural Causes	Esophagus	Esophagus - Mucosa
GTEX-1KD4Q-1226-SM-DIPFU	GTEX-1KD4Q	0.0890922	Male	45	Fast Death of Natural Causes	Esophagus	Esophagus - Muscularis
GTEX-1KD4Q-1326-SM-D4P3J	GTEX-1KD4Q	0.0735397	Male	45	Fast Death of Natural Causes	Esophagus	Esophagus - Gastroesophageal Junction
GTEX-1KD4Q-1426-SM-D4P3K	GTEX-1KD4Q	0.0735319	Male	45	Fast Death of Natural Causes	Adipose Tissue	Adipose - Visceral (Omentum)
GTEX-1KD4Q-1526-SM-D4P3L	GTEX-1KD4Q	0.340952	Male	45	Fast Death of Natural Causes	Liver	Liver
GTEX-1KD4Q-1826-SM-DIPFV	GTEX-1KD4Q	0.287941	Male	45	Fast Death of Natural Causes	Adrenal Gland	Adrenal Gland
GTEX-1KD4Q-2126-SM-EV7A6	GTEX-1KD4Q	0.59161	Male	45	Fast Death of Natural Causes	Testis	Testis
GTEX-1KD4Q-2326-SM-D4P3M	GTEX-1KD4Q	0.14087	Male	45	Fast Death of Natural Causes	Breast	Breast - Mammary Tissue
GTEX-1KD4Q-2526-SM-CXZKL	GTEX-1KD4Q	0.253883	Male	45	Fast Death of Natural Causes	Salivary Gland	Minor Salivary Gland
GTEX-1KD4Q-2926-SM-D3L9N	GTEX-1KD4Q	0.509573	Male	45	Fast Death of Natural Causes	Brain	Brain - Cortex
GTEX-1KD4Q-3026-SM-EV7A7	GTEX-1KD4Q	0.529416	Male	45	Fast Death of Natural Causes	Brain	Brain - Cerebellum
GTEX-1KD5A-0006-SM-DIPEB	GTEX-1KD5A	0.486794	Male	55	Fast Death of Natural Causes	Blood	Whole Blood
GTEX-1KD5A-0126-SM-E9U54	GTEX-1KD5A	0.306613	Male	55	Fast Death of Natural Causes	Skin	Skin - Not Sun Exposed (Suprapubic)
GTEX-1KD5A-0226-SM-D5OV3	GTEX-1KD5A	0.270256	Male	55	Fast Death of Natural Causes	Skin	Skin - Sun Exposed (Lower leg)
GTEX-1KD5A-0326-SM-D5OVD	GTEX-1KD5A	0.133852	Male	55	Fast Death of Natural Causes	Adipose Tissue	Adipose - Subcutaneous
GTEX-1KD5A-0426-SM-D4P3X	GTEX-1KD5A	0.141219	Male	55	Fast Death of Natural Causes	Thyroid	Thyroid
GTEX-1KD5A-0526-SM-E9U55	GTEX-1KD5A	0.121333	Male	55	Fast Death of Natural Causes	Nerve	Nerve - Tibial
GTEX-1KD5A-0626-SM-DIPEN	GTEX-1KD5A	0.0772402	Male	55	Fast Death of Natural Causes	Blood Vessel	Artery - Tibial
GTEX-1KD5A-0726-SM-DIPEO	GTEX-1KD5A	0.412531	Male	55	Fast Death of Natural Causes	Muscle	Muscle - Skeletal
GTEX-1KD5A-0826-SM-DKPQ9	GTEX-1KD5A	0.0608328	Male	55	Fast Death of Natural Causes	Blood Vessel	Artery - Aorta
GTEX-1KD5A-0926-SM-D4P3U	GTEX-1KD5A	0.0979214	Male	55	Fast Death of Natural Causes	Heart	Heart - Atrial Appendage
GTEX-1KD5A-1026-SM-CY8I8	GTEX-1KD5A	0.239193	Male	55	Fast Death of Natural Causes	Heart	Heart - Left Ventricle
GTEX-1KD5A-1126-SM-CXZK6	GTEX-1KD5A	0.130626	Male	55	Fast Death of Natural Causes	Lung	Lung
GTEX-1KD5A-1226-SM-CXZK7	GTEX-1KD5A	0.410813	Male	55	Fast Death of Natural Causes	Liver	Liver
GTEX-1KD5A-1326-SM-CYPTB	GTEX-1KD5A	0.108861	Male	55	Fast Death of Natural Causes	Adipose Tissue	Adipose - Visceral (Omentum)
GTEX-1KD5A-1426-SM-D4P3V	GTEX-1KD5A	0.0891605	Male	55	Fast Death of Natural Causes	Stomach	Stomach
GTEX-1KD5A-1526-SM-D4P3W	GTEX-1KD5A	0.250413	Male	55	Fast Death of Natural Causes	Spleen	Spleen
GTEX-1KD5A-1826-SM-DHXJI	GTEX-1KD5A	0.479333	Male	55	Fast Death of Natural Causes	Testis	Testis
GTEX-1KD5A-1926-SM-DKPQA	GTEX-1KD5A	0.127176	Male	55	Fast Death of Natural Causes	Breast	Breast - Mammary Tissue
GTEX-1KD5A-2226-SM-EV79U	GTEX-1KD5A	0.309018	Male	55	Fast Death of Natural Causes	Salivary Gland	Minor Salivary Gland
GTEX-1KD5A-2526-SM-CXZK8	GTEX-1KD5A	0.134211	Male	55	Fast Death of Natural Causes	Pituitary	Pituitary
GTEX-1KWVE-0005-SM-CYPSE	GTEX-1KWVE	0.553015	Male	35	Violent and Fast Death	Blood	Whole Blood
GTEX-1KWVE-0226-SM-E9TKK	GTEX-1KWVE	0.0683781	Male	35	Violent and Fast Death	Adipose Tissue	Adipose - Visceral (Omentum)
GTEX-1KWVE-0326-SM-EV7AF	GTEX-1KWVE	0.439094	Male	35	Violent and Fast Death	Liver	Liver
GTEX-1KWVE-0426-SM-DHXJX	GTEX-1KWVE	0.0560331	Male	35	Violent and Fast Death	Lung	Lung
GTEX-1KWVE-0726-SM-D4P3O	GTEX-1KWVE	0.229724	Male	35	Violent and Fast Death	Adrenal Gland	Adrenal Gland
GTEX-1KWVE-0826-SM-CXZKO	GTEX-1KWVE	0.260105	Male	35	Violent and Fast Death	Kidney	Kidney - Cortex
GTEX-1KWVE-0926-SM-CXZKP	GTEX-1KWVE	0.351315	Male	35	Violent and Fast Death	Muscle	Muscle - Skeletal
GTEX-1KWVE-1026-SM-D3L9O	GTEX-1KWVE	0.278218	Male	35	Violent and Fast Death	Skin	Skin - Not Sun Exposed (Suprapubic)
GTEX-1KWVE-1126-SM-DHXJY	GTEX-1KWVE	0.561804	Male	35	Violent and Fast Death	Testis	Testis
GTEX-1KWVE-1226-SM-EV7AG	GTEX-1KWVE	0.340226	Male	35	Violent and Fast Death	Prostate	Prostate
GTEX-1KWVE-1326-SM-E6CJ1	GTEX-1KWVE	0.0836243	Male	35	Violent and Fast Death	Adipose Tissue	Adipose - Subcutaneous
GTEX-1KWVE-1426-SM-E9TJO	GTEX-1KWVE	0.323756	Male	35	Violent and Fast Death	Skin	Skin - Sun Exposed (Lower leg)
GTEX-1KWVE-1526-SM-E6CJ2	GTEX-1KWVE	0.0785553	Male	35	Violent and Fast Death	Nerve	Nerve - Tibial
GTEX-1KWVE-1626-SM-DKPPA	GTEX-1KWVE	0.0560886	Male	35	Violent and Fast Death	Blood Vessel	Artery - Tibial
GTEX-1KWVE-2126-SM-CXZKM	GTEX-1KWVE	0.327376	Male	35	Violent and Fast Death	Pituitary	Pituitary
GTEX-1KWVE-2226-SM-CXZKN	GTEX-1KWVE	0.540317	Male	35	Violent and Fast Death	Brain	Brain - Cerebellum
GTEX-1KWVE-2326-SM-D4P3N	GTEX-1KWVE	0.511801	Male	35	Violent and Fast Death	Brain	Brain - Cortex
GTEX-1KXAM-0005-SM-DIPEC	GTEX-1KXAM	0.543314	Male	65	Ventilator Case	Blood	Whole Blood
GTEX-1KXAM-0226-SM-EV7AP	GTEX-1KXAM	0.415969	Male	65	Ventilator Case	Pancreas	Pancreas
GTEX-1KXAM-0326-SM-EV7AQ	GTEX-1KXAM	0.300729	Male	65	Ventilator Case	Adrenal Gland	Adrenal Gland
GTEX-1KXAM-0426-SM-DHXKG	GTEX-1KXAM	0.291558	Male	65	Ventilator Case	Lung	Lung
GTEX-1KXAM-0526-SM-DKPQN	GTEX-1KXAM	0.191007	Male	65	Ventilator Case	Adipose Tissue	Adipose - Visceral (Omentum)
GTEX-1KXAM-0626-SM-DHXKH	GTEX-1KXAM	0.178272	Male	65	Ventilator Case	Esophagus	Esophagus - Muscularis
GTEX-1KXAM-0726-SM-E9U5I	GTEX-1KXAM	0.179194	Male	65	Ventilator Case	Esophagus	Esophagus - Gastroesophageal Junction
GTEX-1KXAM-0826-SM-CXZK9	GTEX-1KXAM	0.457166	Male	65	Ventilator Case	Esophagus	Esophagus - Mucosa
GTEX-1KXAM-0926-SM-CXZKA	GTEX-1KXAM	0.381605	Male	65	Ventilator Case	Stomach	Stomach
GTEX-1KXAM-1026-SM-CY8IA	GTEX-1KXAM	0.146435	Male	65	Ventilator Case	Breast	Breast - Mammary Tissue
GTEX-1KXAM-1126-SM-E9TJU	GTEX-1KXAM	0.117721	Male	65	Ventilator Case	Prostate	Prostate
GTEX-1KXAM-1226-SM-E9TJV	GTEX-1KXAM	0.0825742	Male	65	Ventilator Case	Blood Vessel	Artery - Aorta
GTEX-1KXAM-1326-SM-E9TJW	GTEX-1KXAM	0.242403	Male	65	Ventilator Case	Heart	Heart - Left Ventricle
GTEX-1KXAM-1426-SM-D3LAC	GTEX-1KXAM	0.204367	Male	65	Ventilator Case	Heart	Heart - Atrial Appendage
GTEX-1KXAM-1526-SM-D4P3Y	GTEX-1KXAM	0.102181	Male	65	Ventilator Case	Blood Vessel	Artery - Coronary
GTEX-1KXAM-1626-SM-D3LAD	GTEX-1KXAM	0.338776	Male	65	Ventilator Case	Skin	Skin - Not Sun Exposed (Suprapubic)
GTEX-1KXAM-1726-SM-D3LAE	GTEX-1KXAM	0.27405	Male	65	Ventilator Case	Thyroid	Thyroid
GTEX-1KXAM-1826-SM-D3LAF	GTEX-1KXAM	0.423368	Male	65	Ventilator Case	Testis	Testis
GTEX-1KXAM-1926-SM-D3LAG	GTEX-1KXAM	0.166596	Male	65	Ventilator Case	Colon	Colon - Sigmoid
GTEX-1KXAM-2026-SM-DHXKI	GTEX-1KXAM	0.433822	Male	65	Ventilator Case	Small Intestine	Small Intestine - Terminal Ileum
GTEX-1KXAM-2126-SM-CY8I9	GTEX-1KXAM	0.263654	Male	65	Ventilator Case	Colon	Colon - Transverse
GTEX-1KXAM-2226-SM-CYPTC	GTEX-1KXAM	0.371544	Male	65	Ventilator Case	Skin	Skin - Sun Exposed (Lower leg)
GTEX-1KXAM-2326-SM-CYPTD	GTEX-1KXAM	0.193284	Male	65	Ventilator Case	Adipose Tissue	Adipose - Subcutaneous
GTEX-1KXAM-2426-SM-DIPFC	GTEX-1KXAM	0.434038	Male	65	Ventilator Case	Muscle	Muscle - Skeletal
GTEX-1KXAM-2526-SM-DIPFD	GTEX-1KXAM	0.173701	Male	65	Ventilator Case	Nerve	Nerve - Tibial
GTEX-1L5NE-0005-SM-DIPEG	GTEX-1L5NE	0.505821	Male	55	Ventilator Case	Blood	Whole Blood
GTEX-1L5NE-0326-SM-E6CIC	GTEX-1L5NE	0.167569	Male	55	Ventilator Case	Blood Vessel	Artery - Aorta
GTEX-1L5NE-0426-SM-E9TIX	GTEX-1L5NE	0.282767	Male	55	Ventilator Case	Heart	Heart - Left Ventricle
GTEX-1L5NE-0526-SM-DIPG5	GTEX-1L5NE	0.219656	Male	55	Ventilator Case	Heart	Heart - Atrial Appendage
GTEX-1L5NE-0726-SM-CXZKQ	GTEX-1L5NE	0.210382	Male	55	Ventilator Case	Lung	Lung
GTEX-1L5NE-0826-SM-DHXKU	GTEX-1L5NE	0.413654	Male	55	Ventilator Case	Pancreas	Pancreas
GTEX-1L5NE-0926-SM-D4P3P	GTEX-1L5NE	0.327378	Male	55	Ventilator Case	Spleen	Spleen
GTEX-1L5NE-1026-SM-D3LAP	GTEX-1L5NE	0.188708	Male	55	Ventilator Case	Prostate	Prostate
GTEX-1L5NE-1126-SM-D3L9P	GTEX-1L5NE	0.241636	Male	55	Ventilator Case	Skin	Skin - Not Sun Exposed (Suprapubic)
GTEX-1L5NE-1226-SM-D3L9Q	GTEX-1L5NE	0.188479	Male	55	Ventilator Case	Esophagus	Esophagus - Gastroesophageal Junction
GTEX-1L5NE-1326-SM-CY8II	GTEX-1L5NE	0.22796	Male	55	Ventilator Case	Esophagus	Esophagus - Muscularis
GTEX-1L5NE-1426-SM-DHXKV	GTEX-1L5NE	0.569992	Male	55	Ventilator Case	Esophagus	Esophagus - Mucosa
GTEX-1L5NE-1526-SM-DIPFW	GTEX-1L5NE	0.260314	Male	55	Ventilator Case	Stomach	Stomach
GTEX-1L5NE-1626-SM-DHXKW	GTEX-1L5NE	0.54538	Male	55	Ventilator Case	Testis	Testis
GTEX-1L5NE-1726-SM-DHXKX	GTEX-1L5NE	0.211961	Male	55	Ventilator Case	Adipose Tissue	Adipose - Visceral (Omentum)
GTEX-1L5NE-1826-SM-EV79T	GTEX-1L5NE	0.364634	Male	55	Ventilator Case	Small Intestine	Small Intestine - Terminal Ileum
GTEX-1L5NE-1926-SM-D3L9R	GTEX-1L5NE	0.277058	Male	55	Ventilator Case	Colon	Colon - Sigmoid
GTEX-1L5NE-2026-SM-CXZKR	GTEX-1L5NE	0.35252	Male	55	Ventilator Case	Colon	Colon - Transverse
GTEX-1L5NE-2126-SM-CY8IH	GTEX-1L5NE	0.259683	Male	55	Ventilator Case	Breast	Breast - Mammary Tissue
GTEX-1L5NE-2226-SM-CXZKS	GTEX-1L5NE	0.454121	Male	55	Ventilator Case	Muscle	Muscle - Skeletal
GTEX-1L5NE-2426-SM-E6CID	GTEX-1L5NE	0.218588	Male	55	Ventilator Case	Nerve	Nerve - Tibial
GTEX-1L5NE-2526-SM-E6CIE	GTEX-1L5NE	0.454854	Male	55	Ventilator Case	Skin	Skin - Sun Exposed (Lower leg)
GTEX-1L5NE-2626-SM-E9U6P	GTEX-1L5NE	0.227157	Male	55	Ventilator Case	Adipose Tissue	Adipose - Subcutaneous
GTEX-1LB8K-0005-SM-DIPED	GTEX-1LB8K	0.538412	Male	55	Fast Death of Natural Causes	Blood	Whole Blood
GTEX-1LB8K-0011-R1b-SM-EZ6MV	GTEX-1LB8K	0.406638	Male	55	Fast Death of Natural Causes	Brain	Brain - Hippocampus
GTEX-1LB8K-0011-R2a-SM-EZ6MQ	GTEX-1LB8K	0.398408	Male	55	Fast Death of Natural Causes	Brain	Brain - Substantia nigra
GTEX-1LB8K-0011-R6a-SM-EXURT	GTEX-1LB8K	0.377696	Male	55	Fast Death of Natural Causes	Brain	Brain - Nucleus accumbens (basal ganglia)
GTEX-1LB8K-0011-R9a-SM-EZ6MP	GTEX-1LB8K	0.408909	Male	55	Fast Death of Natural Causes	Brain	Brain - Spinal cord (cervical c-1)
GTEX-1LB8K-0126-SM-EVYCN	GTEX-1LB8K	0.402443	Male	55	Fast Death of Natural Causes	Muscle	Muscle - Skeletal
GTEX-1LB8K-0226-SM-EWRNW	GTEX-1LB8K	0.353073	Male	55	Fast Death of Natural Causes	Skin	Skin - Sun Exposed (Lower leg)
GTEX-1LB8K-0326-SM-E9TJC	GTEX-1LB8K	0.0723327	Male	55	Fast Death of Natural Causes	Adipose Tissue	Adipose - Subcutaneous
GTEX-1LB8K-0426-SM-EWRNX	GTEX-1LB8K	0.0778923	Male	55	Fast Death of Natural Causes	Blood Vessel	Artery - Tibial
GTEX-1LB8K-0526-SM-E6CIT	GTEX-1LB8K	0.0828578	Male	55	Fast Death of Natural Causes	Nerve	Nerve - Tibial
GTEX-1LB8K-0626-SM-D4P3Z	GTEX-1LB8K	0.127333	Male	55	Fast Death of Natural Causes	Thyroid	Thyroid
GTEX-1LB8K-0726-SM-D5OV2	GTEX-1LB8K	0.373881	Male	55	Fast Death of Natural Causes	Skin	Skin - Not Sun Exposed (Suprapubic)
GTEX-1LB8K-0826-SM-D4P41	GTEX-1LB8K	0.0311501	Male	55	Fast Death of Natural Causes	Lung	Lung
GTEX-1LB8K-0926-SM-D4P42	GTEX-1LB8K	0.0846878	Male	55	Fast Death of Natural Causes	Heart	Heart - Atrial Appendage
GTEX-1LB8K-1026-SM-DHXJJ	GTEX-1LB8K	0.13219	Male	55	Fast Death of Natural Causes	Heart	Heart - Left Ventricle
GTEX-1LB8K-1126-SM-DIPEP	GTEX-1LB8K	0.0714643	Male	55	Fast Death of Natural Causes	Blood Vessel	Artery - Aorta
GTEX-1LB8K-1326-SM-CXZKB	GTEX-1LB8K	0.428718	Male	55	Fast Death of Natural Causes	Esophagus	Esophagus - Mucosa
GTEX-1LB8K-1426-SM-DHXJK	GTEX-1LB8K	0.105899	Male	55	Fast Death of Natural Causes	Esophagus	Esophagus - Muscularis
GTEX-1LB8K-1526-SM-E9U58	GTEX-1LB8K	0.0743431	Male	55	Fast Death of Natural Causes	Esophagus	Esophagus - Gastroesophageal Junction
GTEX-1LB8K-2326-SM-DHXJL	GTEX-1LB8K	0.561696	Male	55	Fast Death of Natural Causes	Testis	Testis
GTEX-1LB8K-2526-SM-DIPEQ	GTEX-1LB8K	0.131903	Male	55	Fast Death of Natural Causes	Colon	Colon - Sigmoid
GTEX-1LB8K-2926-SM-EVR4X	GTEX-1LB8K	0.243338	Male	55	Fast Death of Natural Causes	Pituitary	Pituitary
GTEX-1LBAC-0005-SM-DIPEE	GTEX-1LBAC	0.573302	Male	25	Ventilator Case	Blood	Whole Blood
GTEX-1LBAC-0126-SM-DIPEZ	GTEX-1LBAC	0.339784	Male	25	Ventilator Case	Skin	Skin - Sun Exposed (Lower leg)
GTEX-1LBAC-0226-SM-DHXJZ	GTEX-1LBAC	0.16321	Male	25	Ventilator Case	Adipose Tissue	Adipose - Subcutaneous
GTEX-1LBAC-0326-SM-DIPF1	GTEX-1LBAC	0.428395	Male	25	Ventilator Case	Muscle	Muscle - Skeletal
GTEX-1LBAC-0426-SM-DKPQJ	GTEX-1LBAC	0.149956	Male	25	Ventilator Case	Nerve	Nerve - Tibial
GTEX-1LBAC-0526-SM-D3L9S	GTEX-1LBAC	0.140514	Male	25	Ventilator Case	Blood Vessel	Artery - Tibial
GTEX-1LBAC-0626-SM-D3L9T	GTEX-1LBAC	0.2734	Male	25	Ventilator Case	Salivary Gland	Minor Salivary Gland
GTEX-1LBAC-0726-SM-D3L9U	GTEX-1LBAC	0.204795	Male	25	Ventilator Case	Thyroid	Thyroid
GTEX-1LBAC-0826-SM-CY8IJ	GTEX-1LBAC	0.305112	Male	25	Ventilator Case	Skin	Skin - Not Sun Exposed (Suprapubic)
GTEX-1LBAC-0926-SM-CXKY9	GTEX-1LBAC	0.180146	Male	25	Ventilator Case	Breast	Breast - Mammary Tissue
GTEX-1LBAC-1026-SM-CXKYA	GTEX-1LBAC	0.240479	Male	25	Ventilator Case	Adipose Tissue	Adipose - Visceral (Omentum)
GTEX-1LBAC-1126-SM-D3L9V	GTEX-1LBAC	0.172692	Male	25	Ventilator Case	Esophagus	Esophagus - Gastroesophageal Junction
GTEX-1LBAC-1226-SM-DHXK1	GTEX-1LBAC	0.413369	Male	25	Ventilator Case	Esophagus	Esophagus - Mucosa
GTEX-1LBAC-1426-SM-CXZKT	GTEX-1LBAC	0.355697	Male	25	Ventilator Case	Stomach	Stomach
GTEX-1LBAC-1526-SM-CXZKU	GTEX-1LBAC	0.419299	Male	25	Ventilator Case	Small Intestine	Small Intestine - Terminal Ileum
GTEX-1LBAC-1626-SM-CXZKV	GTEX-1LBAC	0.162557	Male	25	Ventilator Case	Colon	Colon - Transverse
GTEX-1LBAC-1726-SM-D3L9W	GTEX-1LBAC	0.191704	Male	25	Ventilator Case	Colon	Colon - Sigmoid
GTEX-1LBAC-1826-SM-D3L9X	GTEX-1LBAC	0.57195	Male	25	Ventilator Case	Testis	Testis
GTEX-1LBAC-1926-SM-DHXK2	GTEX-1LBAC	0.285552	Male	25	Ventilator Case	Prostate	Prostate
GTEX-1LC47-0005-SM-COH2J	GTEX-1LC47	0.589545	Male	65	Intermediate Death	Blood	Whole Blood
GTEX-1LC47-0011-R10b-SM-EYYWE	GTEX-1LC47	0.366216	Male	65	Intermediate Death	Brain	Brain - Frontal Cortex (BA9)
GTEX-1LC47-0011-R6b-SM-EZ6MI	GTEX-1LC47	0.422815	Male	65	Intermediate Death	Brain	Brain - Nucleus accumbens (basal ganglia)
GTEX-1LC47-0326-SM-E9TJP	GTEX-1LC47	0.262359	Male	65	Intermediate Death	Skin	Skin - Sun Exposed (Lower leg)
GTEX-1LC47-0526-SM-DKPQO	GTEX-1LC47	0.221654	Male	65	Intermediate Death	Nerve	Nerve - Tibial
GTEX-1LC47-0626-SM-DIPFE	GTEX-1LC47	0.408667	Male	65	Intermediate Death	Muscle	Muscle - Skeletal
GTEX-1LC47-1026-SM-D3LAH	GTEX-1LC47	0.269329	Male	65	Intermediate Death	Heart	Heart - Left Ventricle
GTEX-1LC47-1126-SM-D4P43	GTEX-1LC47	0.163617	Male	65	Intermediate Death	Lung	Lung
GTEX-1LC47-1226-SM-D4P44	GTEX-1LC47	0.253061	Male	65	Intermediate Death	Breast	Breast - Mammary Tissue
GTEX-1LC47-1926-SM-DHXKJ	GTEX-1LC47	0.141778	Male	65	Intermediate Death	Esophagus	Esophagus - Muscularis
GTEX-1LC47-2426-SM-DHXKK	GTEX-1LC47	0.297598	Male	65	Intermediate Death	Salivary Gland	Minor Salivary Gland
GTEX-1LC47-2926-SM-CXZKC	GTEX-1LC47	0.398214	Male	65	Intermediate Death	Brain	Brain - Cortex
GTEX-1LG7Y-0005-SM-DKPQ7	GTEX-1LG7Y	0.481645	Male	55	Fast Death of Natural Causes	Blood	Whole Blood
GTEX-1LG7Y-0011-R11a-SM-EXOIH	GTEX-1LG7Y	0.590847	Male	55	Fast Death of Natural Causes	Brain	Brain - Cerebellar Hemisphere
GTEX-1LG7Y-0011-R1a-SM-EYYWV	GTEX-1LG7Y	0.446845	Male	55	Fast Death of Natural Causes	Brain	Brain - Hippocampus
GTEX-1LG7Y-0011-R5a-SM-EZ6MU	GTEX-1LG7Y	0.507206	Male	55	Fast Death of Natural Causes	Brain	Brain - Caudate (basal ganglia)
GTEX-1LG7Y-0126-SM-E6CJ8	GTEX-1LG7Y	0.397512	Male	55	Fast Death of Natural Causes	Muscle	Muscle - Skeletal
GTEX-1LG7Y-0226-SM-E9U5J	GTEX-1LG7Y	0.0951396	Male	55	Fast Death of Natural Causes	Nerve	Nerve - Tibial
GTEX-1LG7Y-0326-SM-EYYWL	GTEX-1LG7Y	0.129362	Male	55	Fast Death of Natural Causes	Blood Vessel	Artery - Tibial
GTEX-1LG7Y-0426-SM-DKPQB	GTEX-1LG7Y	0.121517	Male	55	Fast Death of Natural Causes	Adipose Tissue	Adipose - Subcutaneous
GTEX-1LG7Y-0526-SM-DKPQC	GTEX-1LG7Y	0.270073	Male	55	Fast Death of Natural Causes	Skin	Skin - Sun Exposed (Lower leg)
GTEX-1LG7Y-0626-SM-DHXJM	GTEX-1LG7Y	0.215707	Male	55	Fast Death of Natural Causes	Thyroid	Thyroid
GTEX-1LG7Y-0826-SM-E9TJX	GTEX-1LG7Y	0.0641688	Male	55	Fast Death of Natural Causes	Lung	Lung
GTEX-1LG7Y-1126-SM-CYPTE	GTEX-1LG7Y	0.135389	Male	55	Fast Death of Natural Causes	Adipose Tissue	Adipose - Visceral (Omentum)
GTEX-1LG7Y-1226-SM-CXZKD	GTEX-1LG7Y	0.105165	Male	55	Fast Death of Natural Causes	Heart	Heart - Left Ventricle
GTEX-1LG7Y-1326-SM-D4P45	GTEX-1LG7Y	0.0770351	Male	55	Fast Death of Natural Causes	Blood Vessel	Artery - Aorta
GTEX-1LG7Y-1426-SM-D4P31	GTEX-1LG7Y	0.104974	Male	55	Fast Death of Natural Causes	Heart	Heart - Atrial Appendage
GTEX-1LG7Y-1626-SM-D4P24	GTEX-1LG7Y	0.0745803	Male	55	Fast Death of Natural Causes	Esophagus	Esophagus - Gastroesophageal Junction
GTEX-1LG7Y-1726-SM-EV7AR	GTEX-1LG7Y	0.382875	Male	55	Fast Death of Natural Causes	Esophagus	Esophagus - Mucosa
GTEX-1LG7Y-2126-SM-DIPER	GTEX-1LG7Y	0.137536	Male	55	Fast Death of Natural Causes	Colon	Colon - Transverse
GTEX-1LG7Y-2226-SM-E9U5K	GTEX-1LG7Y	0.146065	Male	55	Fast Death of Natural Causes	Colon	Colon - Sigmoid
GTEX-1LG7Y-2326-SM-EVR56	GTEX-1LG7Y	0.536449	Male	55	Fast Death of Natural Causes	Testis	Testis
GTEX-1LG7Y-2426-SM-EVR57	GTEX-1LG7Y	0.223573	Male	55	Fast Death of Natural Causes	Prostate	Prostate
GTEX-1LG7Y-2526-SM-EWRO7	GTEX-1LG7Y	0.337683	Male	55	Fast Death of Natural Causes	Skin	Skin - Not Sun Exposed (Suprapubic)
GTEX-1LG7Y-2726-SM-D5OVW	GTEX-1LG7Y	0.211405	Male	55	Fast Death of Natural Causes	Kidney	Kidney - Cortex
GTEX-1LG7Y-2926-SM-CXZKE	GTEX-1LG7Y	0.335067	Male	55	Fast Death of Natural Causes	Pituitary	Pituitary
GTEX-1LG7Y-3026-SM-D5OVI	GTEX-1LG7Y	0.519505	Male	55	Fast Death of Natural Causes	Brain	Brain - Cortex
GTEX-1LG7Y-3126-SM-EV7AS	GTEX-1LG7Y	0.582875	Male	55	Fast Death of Natural Causes	Brain	Brain - Cerebellum
GTEX-1LG7Z-0005-SM-DKPQ6	GTEX-1LG7Z	0.550474	Male	35	Ventilator Case	Blood	Whole Blood
GTEX-1LG7Z-0126-SM-EV79V	GTEX-1LG7Z	0.423756	Male	35	Ventilator Case	Spleen	Spleen
GTEX-1LG7Z-0226-SM-E6CIG	GTEX-1LG7Z	0.181281	Male	35	Ventilator Case	Adipose Tissue	Adipose - Visceral (Omentum)
GTEX-1LG7Z-0326-SM-DHXK3	GTEX-1LG7Z	0.331226	Male	35	Ventilator Case	Pancreas	Pancreas
GTEX-1LG7Z-0426-SM-D4P47	GTEX-1LG7Z	0.258061	Male	35	Ventilator Case	Adrenal Gland	Adrenal Gland
GTEX-1LG7Z-0526-SM-D4P3Q	GTEX-1LG7Z	0.115787	Male	35	Ventilator Case	Thyroid	Thyroid
GTEX-1LG7Z-0626-SM-D3LA2	GTEX-1LG7Z	0.0902772	Male	35	Ventilator Case	Blood Vessel	Artery - Aorta
GTEX-1LG7Z-0726-SM-CXKYD	GTEX-1LG7Z	0.202442	Male	35	Ventilator Case	Breast	Breast - Mammary Tissue
GTEX-1LG7Z-0826-SM-CXKYN	GTEX-1LG7Z	0.203089	Male	35	Ventilator Case	Prostate	Prostate
GTEX-1LG7Z-0926-SM-CXKYK	GTEX-1LG7Z	0.434988	Male	35	Ventilator Case	Esophagus	Esophagus - Mucosa
GTEX-1LG7Z-1026-SM-D3LA3	GTEX-1LG7Z	0.178074	Male	35	Ventilator Case	Esophagus	Esophagus - Muscularis
GTEX-1LG7Z-1126-SM-DIPF2	GTEX-1LG7Z	0.136036	Male	35	Ventilator Case	Esophagus	Esophagus - Gastroesophageal Junction
GTEX-1LG7Z-1226-SM-DHXK4	GTEX-1LG7Z	0.379172	Male	35	Ventilator Case	Stomach	Stomach
GTEX-1LG7Z-1326-SM-DIPF3	GTEX-1LG7Z	0.196115	Male	35	Ventilator Case	Colon	Colon - Sigmoid
GTEX-1LG7Z-1426-SM-CXKYV	GTEX-1LG7Z	0.3686	Male	35	Ventilator Case	Colon	Colon - Transverse
GTEX-1LG7Z-1626-SM-CXKYR	GTEX-1LG7Z	0.272295	Male	35	Ventilator Case	Skin	Skin - Not Sun Exposed (Suprapubic)
GTEX-1LG7Z-1726-SM-D3LA4	GTEX-1LG7Z	0.427113	Male	35	Ventilator Case	Skin	Skin - Sun Exposed (Lower leg)
GTEX-1LG7Z-1826-SM-D4P3R	GTEX-1LG7Z	0.135842	Male	35	Ventilator Case	Nerve	Nerve - Tibial
GTEX-1LG7Z-1926-SM-DLHBO	GTEX-1LG7Z	0.171379	Male	35	Ventilator Case	Blood Vessel	Artery - Tibial
GTEX-1LG7Z-2026-SM-DLHBP	GTEX-1LG7Z	0.187663	Male	35	Ventilator Case	Adipose Tissue	Adipose - Subcutaneous
GTEX-1LG7Z-2126-SM-CXKYU	GTEX-1LG7Z	0.341058	Male	35	Ventilator Case	Muscle	Muscle - Skeletal
GTEX-1LGOU-0005-SM-DKPPW	GTEX-1LGOU	0.49884	Female	25	Ventilator Case	Blood	Whole Blood
GTEX-1LGOU-0126-SM-EV79W	GTEX-1LGOU	0.302949	Female	25	Ventilator Case	Thyroid	Thyroid
GTEX-1LGOU-0326-SM-D3LAM	GTEX-1LGOU	0.199823	Female	25	Ventilator Case	Heart	Heart - Atrial Appendage
GTEX-1LGOU-0426-SM-D3L8O	GTEX-1LGOU	0.11939	Female	25	Ventilator Case	Blood Vessel	Artery - Coronary
GTEX-1LGOU-0526-SM-D3LAO	GTEX-1LGOU	0.282119	Female	25	Ventilator Case	Esophagus	Esophagus - Mucosa
GTEX-1LGOU-0626-SM-D3L8F	GTEX-1LGOU	0.197393	Female	25	Ventilator Case	Esophagus	Esophagus - Muscularis
GTEX-1LGOU-0726-SM-E9TIY	GTEX-1LGOU	0.287529	Female	25	Ventilator Case	Heart	Heart - Left Ventricle
GTEX-1LGOU-0826-SM-DHXKL	GTEX-1LGOU	0.206169	Female	25	Ventilator Case	Adipose Tissue	Adipose - Visceral (Omentum)
GTEX-1LGOU-0926-SM-DIPFT	GTEX-1LGOU	0.167917	Female	25	Ventilator Case	Esophagus	Esophagus - Gastroesophageal Junction
GTEX-1LGOU-1026-SM-DHXL4	GTEX-1LGOU	0.156191	Female	25	Ventilator Case	Ovary	Ovary
GTEX-1LGOU-1126-SM-D3LAI	GTEX-1LGOU	0.23841	Female	25	Ventilator Case	Vagina	Vagina
GTEX-1LGOU-1226-SM-D3L8L	GTEX-1LGOU	0.115266	Female	25	Ventilator Case	Uterus	Uterus
GTEX-1LGOU-1326-SM-D3L8M	GTEX-1LGOU	0.266275	Female	25	Ventilator Case	Skin	Skin - Not Sun Exposed (Suprapubic)
GTEX-1LGOU-1426-SM-D3L8N	GTEX-1LGOU	0.299408	Female	25	Ventilator Case	Small Intestine	Small Intestine - Terminal Ileum
GTEX-1LGOU-1526-SM-D3LAJ	GTEX-1LGOU	0.410202	Female	25	Ventilator Case	Stomach	Stomach
GTEX-1LGOU-1626-SM-D3LAK	GTEX-1LGOU	0.162344	Female	25	Ventilator Case	Colon	Colon - Transverse
GTEX-1LGOU-1726-SM-D3L8P	GTEX-1LGOU	0.161291	Female	25	Ventilator Case	Colon	Colon - Sigmoid
GTEX-1LGOU-1826-SM-D3LAL	GTEX-1LGOU	0.188618	Female	25	Ventilator Case	Nerve	Nerve - Tibial
GTEX-1LGOU-1926-SM-DKPQP	GTEX-1LGOU	0.175804	Female	25	Ventilator Case	Blood Vessel	Artery - Tibial
GTEX-1LGOU-2026-SM-DIPFF	GTEX-1LGOU	0.347	Female	25	Ventilator Case	Skin	Skin - Sun Exposed (Lower leg)
GTEX-1LGOU-2126-SM-DIPFG	GTEX-1LGOU	0.43604	Female	25	Ventilator Case	Muscle	Muscle - Skeletal
GTEX-1LGOU-2226-SM-E9U56	GTEX-1LGOU	0.178765	Female	25	Ventilator Case	Adipose Tissue	Adipose - Subcutaneous
GTEX-1LGRB-0006-SM-DKPPB	GTEX-1LGRB	0.492161	Female	55	Ventilator Case	Blood	Whole Blood
GTEX-1LGRB-0126-SM-CNNR6	GTEX-1LGRB	0.401883	Female	55	Ventilator Case	Spleen	Spleen
GTEX-1LGRB-0226-SM-CNPQK	GTEX-1LGRB	0.226186	Female	55	Ventilator Case	Lung	Lung
GTEX-1LGRB-0326-SM-CNPQC	GTEX-1LGRB	0.264728	Female	55	Ventilator Case	Adrenal Gland	Adrenal Gland
GTEX-1LGRB-0426-SM-CNNRD	GTEX-1LGRB	0.372827	Female	55	Ventilator Case	Pancreas	Pancreas
GTEX-1LGRB-0526-SM-COH3A	GTEX-1LGRB	0.209461	Female	55	Ventilator Case	Adipose Tissue	Adipose - Visceral (Omentum)
GTEX-1LGRB-0626-SM-CNNQH	GTEX-1LGRB	0.476994	Female	55	Ventilator Case	Liver	Liver
GTEX-1LGRB-0726-SM-COH3B	GTEX-1LGRB	0.109269	Female	55	Ventilator Case	Blood Vessel	Artery - Aorta
GTEX-1LGRB-0826-SM-COH3J	GTEX-1LGRB	0.104292	Female	55	Ventilator Case	Blood Vessel	Artery - Coronary
GTEX-1LGRB-0926-SM-COH3K	GTEX-1LGRB	0.345365	Female	55	Ventilator Case	Skin	Skin - Not Sun Exposed (Suprapubic)
GTEX-1LGRB-1026-SM-CNPQD	GTEX-1LGRB	0.184702	Female	55	Ventilator Case	Heart	Heart - Atrial Appendage
GTEX-1LGRB-1126-SM-CNPP2	GTEX-1LGRB	0.237107	Female	55	Ventilator Case	Heart	Heart - Left Ventricle
GTEX-1LGRB-1226-SM-CNNPS	GTEX-1LGRB	0.171963	Female	55	Ventilator Case	Thyroid	Thyroid
GTEX-1LGRB-1426-SM-CNNPT	GTEX-1LGRB	0.400145	Female	55	Ventilator Case	Colon	Colon - Transverse
GTEX-1LGRB-1526-SM-COH4I	GTEX-1LGRB	0.171597	Female	55	Ventilator Case	Esophagus	Esophagus - Gastroesophageal Junction
GTEX-1LGRB-1626-SM-CNNR7	GTEX-1LGRB	0.416588	Female	55	Ventilator Case	Esophagus	Esophagus - Mucosa
GTEX-1LGRB-1726-SM-CNNRA	GTEX-1LGRB	0.393593	Female	55	Ventilator Case	Stomach	Stomach
GTEX-1LGRB-1826-SM-CNPQL	GTEX-1LGRB	0.243417	Female	55	Ventilator Case	Breast	Breast - Mammary Tissue
GTEX-1LGRB-2026-SM-COH47	GTEX-1LGRB	0.168401	Female	55	Ventilator Case	Colon	Colon - Sigmoid
GTEX-1LGRB-2126-SM-COH48	GTEX-1LGRB	0.141527	Female	55	Ventilator Case	Vagina	Vagina
GTEX-1LGRB-2226-SM-CNNQI	GTEX-1LGRB	0.150826	Female	55	Ventilator Case	Uterus	Uterus
GTEX-1LGRB-2326-SM-CNNPU	GTEX-1LGRB	0.177198	Female	55	Ventilator Case	Ovary	Ovary
GTEX-1LGRB-2426-SM-CNPP3	GTEX-1LGRB	0.149529	Female	55	Ventilator Case	Adipose Tissue	Adipose - Subcutaneous
GTEX-1LGRB-2526-SM-CNPPQ	GTEX-1LGRB	0.347462	Female	55	Ventilator Case	Skin	Skin - Sun Exposed (Lower leg)
GTEX-1LGRB-2626-SM-CNPPR	GTEX-1LGRB	0.403607	Female	55	Ventilator Case	Muscle	Muscle - Skeletal
GTEX-1LGRB-2726-SM-COH45	GTEX-1LGRB	0.101735	Female	55	Ventilator Case	Blood Vessel	Artery - Tibial
GTEX-1LGRB-2826-SM-COH46	GTEX-1LGRB	0.219867	Female	55	Ventilator Case	Nerve	Nerve - Tibial
GTEX-1LH75-0006-SM-CXZIP	GTEX-1LH75	0.410124	Female	55	Slow Death	Blood	Whole Blood
GTEX-1LH75-0011-R2b-SM-EYYWQ	GTEX-1LH75	0.438773	Female	55	Slow Death	Brain	Brain - Substantia nigra
GTEX-1LH75-0011-R6a-SM-EXURS	GTEX-1LH75	0.47814	Female	55	Slow Death	Brain	Brain - Nucleus accumbens (basal ganglia)
GTEX-1LH75-0011-R7a-SM-EXOIF	GTEX-1LH75	0.473216	Female	55	Slow Death	Brain	Brain - Putamen (basal ganglia)
GTEX-1LH75-0426-SM-E9TJF	GTEX-1LH75	0.296281	Female	55	Slow Death	Heart	Heart - Left Ventricle
GTEX-1LH75-0526-SM-DIPG2	GTEX-1LH75	0.135608	Female	55	Slow Death	Heart	Heart - Atrial Appendage
GTEX-1LH75-0626-SM-DIPG3	GTEX-1LH75	0.189604	Female	55	Slow Death	Thyroid	Thyroid
GTEX-1LH75-0926-SM-EAZ5C	GTEX-1LH75	0.449857	Female	55	Slow Death	Liver	Liver
GTEX-1LH75-1026-SM-EWROK	GTEX-1LH75	0.25973	Female	55	Slow Death	Adipose Tissue	Adipose - Visceral (Omentum)
GTEX-1LH75-1626-SM-EWROL	GTEX-1LH75	0.165431	Female	55	Slow Death	Uterus	Uterus
GTEX-1LH75-1726-SM-DHXKZ	GTEX-1LH75	0.219421	Female	55	Slow Death	Vagina	Vagina
GTEX-1LH75-1926-SM-DIPGD	GTEX-1LH75	0.163686	Female	55	Slow Death	Small Intestine	Small Intestine - Terminal Ileum
GTEX-1LH75-2026-SM-EVR5E	GTEX-1LH75	0.142158	Female	55	Slow Death	Esophagus	Esophagus - Gastroesophageal Junction
GTEX-1LH75-2126-SM-EVR5F	GTEX-1LH75	0.203799	Female	55	Slow Death	Colon	Colon - Transverse
GTEX-1LH75-2326-SM-E6CIV	GTEX-1LH75	0.167691	Female	55	Slow Death	Nerve	Nerve - Tibial
GTEX-1LH75-2426-SM-E9TJE	GTEX-1LH75	0.320939	Female	55	Slow Death	Skin	Skin - Sun Exposed (Lower leg)
GTEX-1LH75-2526-SM-E9U5A	GTEX-1LH75	0.194775	Female	55	Slow Death	Adipose Tissue	Adipose - Subcutaneous
GTEX-1LH75-2626-SM-E9TKL	GTEX-1LH75	0.403391	Female	55	Slow Death	Muscle	Muscle - Skeletal
GTEX-1LH75-3026-SM-EV7A8	GTEX-1LH75	0.344008	Female	55	Slow Death	Pituitary	Pituitary
GTEX-1LKK1-0005-SM-CXZIT	GTEX-1LKK1	0.515856	Female	55	Slow Death	Blood	Whole Blood
GTEX-1LKK1-0011-R11a-SM-EXOIG	GTEX-1LKK1	0.467026	Female	55	Slow Death	Brain	Brain - Cerebellar Hemisphere
GTEX-1LKK1-1126-SM-DKPQD	GTEX-1LKK1	0.0926254	Female	55	Slow Death	Blood Vessel	Artery - Aorta
GTEX-1LKK1-1526-SM-EVYCO	GTEX-1LKK1	0.169664	Female	55	Slow Death	Adipose Tissue	Adipose - Visceral (Omentum)
GTEX-1LKK1-1626-SM-EVR4Y	GTEX-1LKK1	0.202129	Female	55	Slow Death	Ovary	Ovary
GTEX-1LKK1-2426-SM-DIPES	GTEX-1LKK1	0.142588	Female	55	Slow Death	Colon	Colon - Sigmoid
GTEX-1LKK1-2626-SM-DKPQE	GTEX-1LKK1	0.365313	Female	55	Slow Death	Skin	Skin - Not Sun Exposed (Suprapubic)
GTEX-1LKK1-2926-SM-EVR4Z	GTEX-1LKK1	0.30466	Female	55	Slow Death	Salivary Gland	Minor Salivary Gland
GTEX-1LKK1-3026-SM-EAZ3W	GTEX-1LKK1	0.254192	Female	55	Slow Death	Pituitary	Pituitary
GTEX-1LKK1-3126-SM-EWRNY	GTEX-1LKK1	0.379633	Female	55	Slow Death	Brain	Brain - Cortex
GTEX-1LNCM-0005-SM-CXZIR	GTEX-1LNCM	0.534291	Female	55	Ventilator Case	Blood	Whole Blood
GTEX-1LNCM-0226-SM-DIPF4	GTEX-1LNCM	0.148396	Female	55	Ventilator Case	Breast	Breast - Mammary Tissue
GTEX-1LNCM-0326-SM-DIPF5	GTEX-1LNCM	0.0604741	Female	55	Ventilator Case	Blood Vessel	Artery - Aorta
GTEX-1LNCM-0426-SM-DHXK6	GTEX-1LNCM	0.33396	Female	55	Ventilator Case	Spleen	Spleen
GTEX-1LNCM-0626-SM-EV7AI	GTEX-1LNCM	0.483373	Female	55	Ventilator Case	Esophagus	Esophagus - Mucosa
GTEX-1LNCM-0726-SM-DKPQ5	GTEX-1LNCM	0.0753365	Female	55	Ventilator Case	Esophagus	Esophagus - Muscularis
GTEX-1LNCM-0826-SM-DHXL6	GTEX-1LNCM	0.231446	Female	55	Ventilator Case	Adrenal Gland	Adrenal Gland
GTEX-1LNCM-0926-SM-DHXK5	GTEX-1LNCM	0.137886	Female	55	Ventilator Case	Ovary	Ovary
GTEX-1LNCM-1026-SM-E9U5D	GTEX-1LNCM	0.0771195	Female	55	Ventilator Case	Vagina	Vagina
GTEX-1LNCM-1126-SM-E9U5E	GTEX-1LNCM	0.184763	Female	55	Ventilator Case	Skin	Skin - Sun Exposed (Lower leg)
GTEX-1LNCM-1226-SM-E9U5C	GTEX-1LNCM	0.400168	Female	55	Ventilator Case	Muscle	Muscle - Skeletal
GTEX-1LSNL-0006-SM-CXZIV	GTEX-1LSNL	0.504304	Male	55	Fast Death of Natural Causes	Blood	Whole Blood
GTEX-1LSNL-0011-R2a-SM-EZ6MK	GTEX-1LSNL	0.358851	Male	55	Fast Death of Natural Causes	Brain	Brain - Substantia nigra
GTEX-1LSNL-0011-R7a-SM-EYYWI	GTEX-1LSNL	0.444182	Male	55	Fast Death of Natural Causes	Brain	Brain - Putamen (basal ganglia)
GTEX-1LSNL-0011-R9b-SM-EYYWK	GTEX-1LSNL	0.356128	Male	55	Fast Death of Natural Causes	Brain	Brain - Spinal cord (cervical c-1)
GTEX-1LSNL-0126-SM-EWRNR	GTEX-1LSNL	0.386665	Male	55	Fast Death of Natural Causes	Muscle	Muscle - Skeletal
GTEX-1LSNL-0326-SM-EVYCH	GTEX-1LSNL	0.0796724	Male	55	Fast Death of Natural Causes	Blood Vessel	Artery - Tibial
GTEX-1LSNL-0426-SM-DIPFH	GTEX-1LSNL	0.0642187	Male	55	Fast Death of Natural Causes	Nerve	Nerve - Tibial
GTEX-1LSNL-0526-SM-DIPFI	GTEX-1LSNL	0.117932	Male	55	Fast Death of Natural Causes	Adipose Tissue	Adipose - Subcutaneous
GTEX-1LSNL-0626-SM-DIPFJ	GTEX-1LSNL	0.0103916	Male	55	Fast Death of Natural Causes	Heart	Heart - Atrial Appendage
GTEX-1LSNL-1426-SM-E6CJ9	GTEX-1LSNL	0.118209	Male	55	Fast Death of Natural Causes	Adipose Tissue	Adipose - Visceral (Omentum)
GTEX-1LSNL-1626-SM-E9TJY	GTEX-1LSNL	0.105624	Male	55	Fast Death of Natural Causes	Colon	Colon - Sigmoid
GTEX-1LSNL-2226-SM-DHXKM	GTEX-1LSNL	0.285719	Male	55	Fast Death of Natural Causes	Esophagus	Esophagus - Mucosa
GTEX-1LSNL-2326-SM-DHXKN	GTEX-1LSNL	0.200769	Male	55	Fast Death of Natural Causes	Prostate	Prostate
GTEX-1LSNL-2426-SM-DHXKO	GTEX-1LSNL	0.468372	Male	55	Fast Death of Natural Causes	Testis	Testis
GTEX-1LSNL-2626-SM-EV7AT	GTEX-1LSNL	0.312635	Male	55	Fast Death of Natural Causes	Salivary Gland	Minor Salivary Gland
GTEX-1LSNL-2726-SM-E9TKJ	GTEX-1LSNL	0.348189	Male	55	Fast Death of Natural Causes	Skin	Skin - Not Sun Exposed (Suprapubic)
GTEX-1LSNL-2826-SM-E9U5L	GTEX-1LSNL	0.177267	Male	55	Fast Death of Natural Causes	Breast	Breast - Mammary Tissue
GTEX-1LSNM-0005-SM-CXZIW	GTEX-1LSNM	0.512781	Male	55	Ventilator Case	Blood	Whole Blood
GTEX-1LSNM-0126-SM-EAZ57	GTEX-1LSNM	0.260225	Male	55	Ventilator Case	Spleen	Spleen
GTEX-1LSNM-0426-SM-E9TIZ	GTEX-1LSNM	0.214811	Male	55	Ventilator Case	Heart	Heart - Atrial Appendage
GTEX-1LSNM-0526-SM-DIPG6	GTEX-1LSNM	0.262673	Male	55	Ventilator Case	Heart	Heart - Left Ventricle
GTEX-1LSNM-0626-SM-DIPG7	GTEX-1LSNM	0.177264	Male	55	Ventilator Case	Adipose Tissue	Adipose - Visceral (Omentum)
GTEX-1LSNM-0726-SM-DHXL1	GTEX-1LSNM	0.411763	Male	55	Ventilator Case	Pancreas	Pancreas
GTEX-1LSNM-0826-SM-DIPG8	GTEX-1LSNM	0.318996	Male	55	Ventilator Case	Skin	Skin - Not Sun Exposed (Suprapubic)
GTEX-1LSNM-1026-SM-DHXL2	GTEX-1LSNM	0.236778	Male	55	Ventilator Case	Stomach	Stomach
GTEX-1LSNM-1326-SM-E9TJ1	GTEX-1LSNM	0.221157	Male	55	Ventilator Case	Breast	Breast - Mammary Tissue
GTEX-1LSNM-1426-SM-E6CIH	GTEX-1LSNM	0.20576	Male	55	Ventilator Case	Colon	Colon - Sigmoid
GTEX-1LSNM-1926-SM-E6CII	GTEX-1LSNM	0.319116	Male	55	Ventilator Case	Skin	Skin - Sun Exposed (Lower leg)
GTEX-1LSNM-2026-SM-E6CIJ	GTEX-1LSNM	0.164698	Male	55	Ventilator Case	Adipose Tissue	Adipose - Subcutaneous
GTEX-1LSNM-2126-SM-E6CIK	GTEX-1LSNM	0.131696	Male	55	Ventilator Case	Blood Vessel	Artery - Tibial
GTEX-1LSNM-2326-SM-EWRO8	GTEX-1LSNM	0.439329	Male	55	Ventilator Case	Muscle	Muscle - Skeletal
GTEX-1LSVX-0005-SM-DKPPI	GTEX-1LSVX	0.527559	Male	65	Slow Death	Blood	Whole Blood
GTEX-1LSVX-0011-R11b-SM-EXOIA	GTEX-1LSVX	0.574104	Male	65	Slow Death	Brain	Brain - Cerebellar Hemisphere
GTEX-1LSVX-0011-R4b-SM-EXURP	GTEX-1LSVX	0.414005	Male	65	Slow Death	Brain	Brain - Amygdala
GTEX-1LSVX-0126-SM-EVYCY	GTEX-1LSVX	0.163481	Male	65	Slow Death	Adipose Tissue	Adipose - Subcutaneous
GTEX-1LSVX-0626-SM-E9U59	GTEX-1LSVX	0.116772	Male	65	Slow Death	Lung	Lung
GTEX-1LSVX-0726-SM-E9TJG	GTEX-1LSVX	0.174268	Male	65	Slow Death	Thyroid	Thyroid
GTEX-1LSVX-1026-SM-EWRO9	GTEX-1LSVX	0.115038	Male	65	Slow Death	Esophagus	Esophagus - Gastroesophageal Junction
GTEX-1LSVX-1226-SM-DHXJN	GTEX-1LSVX	0.383711	Male	65	Slow Death	Esophagus	Esophagus - Mucosa
GTEX-1LSVX-1326-SM-DIPET	GTEX-1LSVX	0.132385	Male	65	Slow Death	Adipose Tissue	Adipose - Visceral (Omentum)
GTEX-1LSVX-1426-SM-DHXJO	GTEX-1LSVX	0.335251	Male	65	Slow Death	Spleen	Spleen
GTEX-1LSVX-1726-SM-DHXJP	GTEX-1LSVX	0.18429	Male	65	Slow Death	Colon	Colon - Transverse
GTEX-1LSVX-2026-SM-E9TJD	GTEX-1LSVX	0.078468	Male	65	Slow Death	Colon	Colon - Sigmoid
GTEX-1LSVX-2126-SM-EV7A9	GTEX-1LSVX	0.553456	Male	65	Slow Death	Testis	Testis
GTEX-1LSVX-2426-SM-E6CJX	GTEX-1LSVX	0.159047	Male	65	Slow Death	Breast	Breast - Mammary Tissue
GTEX-1LSVX-2526-SM-DIPEU	GTEX-1LSVX	0.334624	Male	65	Slow Death	Skin	Skin - Not Sun Exposed (Suprapubic)
GTEX-1LSVX-2626-SM-DHXJQ	GTEX-1LSVX	0.259935	Male	65	Slow Death	Pituitary	Pituitary
GTEX-1LSVX-2826-SM-EVR58	GTEX-1LSVX	0.581049	Male	65	Slow Death	Brain	Brain - Cerebellum
GTEX-1LVA9-0006-SM-DKPPN	GTEX-1LVA9	0.526244	Male	55	Fast Death of Natural Causes	Blood	Whole Blood
GTEX-1LVA9-0011-R2a-SM-EZ6MJ	GTEX-1LVA9	0.421689	Male	55	Fast Death of Natural Causes	Brain	Brain - Substantia nigra
GTEX-1LVA9-0011-R6a-SM-EYYWH	GTEX-1LVA9	0.486872	Male	55	Fast Death of Natural Causes	Brain	Brain - Nucleus accumbens (basal ganglia)
GTEX-1LVA9-0011-R7a-SM-EYYWG	GTEX-1LVA9	0.398794	Male	55	Fast Death of Natural Causes	Brain	Brain - Putamen (basal ganglia)
GTEX-1LVA9-0011-R9a-SM-EYYWF	GTEX-1LVA9	0.439355	Male	55	Fast Death of Natural Causes	Brain	Brain - Spinal cord (cervical c-1)
GTEX-1LVA9-0226-SM-E9U5N	GTEX-1LVA9	0.107413	Male	55	Fast Death of Natural Causes	Adipose Tissue	Adipose - Subcutaneous
GTEX-1LVA9-0326-SM-DLHBU	GTEX-1LVA9	0.361524	Male	55	Fast Death of Natural Causes	Muscle	Muscle - Skeletal
GTEX-1LVA9-0526-SM-E9U6W	GTEX-1LVA9	0.0757262	Male	55	Fast Death of Natural Causes	Blood Vessel	Artery - Tibial
GTEX-1LVA9-0926-SM-EVR5G	GTEX-1LVA9	0.0884265	Male	55	Fast Death of Natural Causes	Heart	Heart - Left Ventricle
GTEX-1LVA9-2126-SM-DLHBY	GTEX-1LVA9	0.233876	Male	55	Fast Death of Natural Causes	Esophagus	Esophagus - Mucosa
GTEX-1LVA9-2426-SM-EWROM	GTEX-1LVA9	0.0370936	Male	55	Fast Death of Natural Causes	Esophagus	Esophagus - Gastroesophageal Junction
GTEX-1LVA9-2526-SM-EVR5H	GTEX-1LVA9	0.272871	Male	55	Fast Death of Natural Causes	Salivary Gland	Minor Salivary Gland
GTEX-1LVA9-2626-SM-EVYD4	GTEX-1LVA9	0.356651	Male	55	Fast Death of Natural Causes	Skin	Skin - Not Sun Exposed (Suprapubic)
GTEX-1LVA9-2826-SM-EAZ5D	GTEX-1LVA9	0.664994	Male	55	Fast Death of Natural Causes	Testis	Testis
GTEX-1LVAM-0005-SM-CXZJ4	GTEX-1LVAM	0.535542	Female	55	Ventilator Case	Blood	Whole Blood
GTEX-1LVAM-0326-SM-DIPFL	GTEX-1LVAM	0.405909	Female	55	Ventilator Case	Muscle	Muscle - Skeletal
GTEX-1LVAM-0426-SM-DIPFM	GTEX-1LVAM	0.143266	Female	55	Ventilator Case	Nerve	Nerve - Tibial
GTEX-1LVAM-0726-SM-E6CIL	GTEX-1LVAM	0.382053	Female	55	Ventilator Case	Skin	Skin - Not Sun Exposed (Suprapubic)
GTEX-1LVAM-0826-SM-EV79X	GTEX-1LVAM	0.244887	Female	55	Ventilator Case	Thyroid	Thyroid
GTEX-1LVAM-0926-SM-E9TJ2	GTEX-1LVAM	0.230222	Female	55	Ventilator Case	Breast	Breast - Mammary Tissue
GTEX-1LVAM-1026-SM-DIPFK	GTEX-1LVAM	0.156806	Female	55	Ventilator Case	Adipose Tissue	Adipose - Visceral (Omentum)
GTEX-1LVAM-1126-SM-DHXKP	GTEX-1LVAM	0.456937	Female	55	Ventilator Case	Esophagus	Esophagus - Mucosa
GTEX-1LVAM-1426-SM-E9TJ4	GTEX-1LVAM	0.137583	Female	55	Ventilator Case	Stomach	Stomach
GTEX-1LVAM-1626-SM-EV79Y	GTEX-1LVAM	0.366247	Female	55	Ventilator Case	Colon	Colon - Transverse
GTEX-1LVAM-1726-SM-DHXKQ	GTEX-1LVAM	0.155514	Female	55	Ventilator Case	Colon	Colon - Sigmoid
GTEX-1LVAM-1826-SM-DHXKR	GTEX-1LVAM	0.158197	Female	55	Ventilator Case	Ovary	Ovary
GTEX-1LVAM-1926-SM-E6CIM	GTEX-1LVAM	0.361604	Female	55	Ventilator Case	Vagina	Vagina
GTEX-1LVAN-0005-SM-DKPPM	GTEX-1LVAN	0.537584	Female	55	Ventilator Case	Blood	Whole Blood
GTEX-1LVAN-0126-SM-COH4H	GTEX-1LVAN	0.240649	Female	55	Ventilator Case	Adipose Tissue	Adipose - Subcutaneous
GTEX-1LVAN-0226-SM-COH3S	GTEX-1LVAN	0.352727	Female	55	Ventilator Case	Skin	Skin - Sun Exposed (Lower leg)
GTEX-1LVAN-0426-SM-CNPPD	GTEX-1LVAN	0.148441	Female	55	Ventilator Case	Blood Vessel	Artery - Tibial
GTEX-1LVAN-0526-SM-CNNQ1	GTEX-1LVAN	0.454631	Female	55	Ventilator Case	Muscle	Muscle - Skeletal
GTEX-1LVAN-0626-SM-CNPOQ	GTEX-1LVAN	0.316057	Female	55	Ventilator Case	Skin	Skin - Not Sun Exposed (Suprapubic)
GTEX-1LVAN-0726-SM-CNNPF	GTEX-1LVAN	0.236199	Female	55	Ventilator Case	Thyroid	Thyroid
GTEX-1LVAN-0826-SM-CNNPG	GTEX-1LVAN	0.268622	Female	55	Ventilator Case	Adrenal Gland	Adrenal Gland
GTEX-1LVAN-0926-SM-CNNQ2	GTEX-1LVAN	0.247241	Female	55	Ventilator Case	Adipose Tissue	Adipose - Visceral (Omentum)
GTEX-1LVAN-1026-SM-CNNQZ	GTEX-1LVAN	0.359007	Female	55	Ventilator Case	Spleen	Spleen
GTEX-1LVAN-1126-SM-CNNRE	GTEX-1LVAN	0.144894	Female	55	Ventilator Case	Lung	Lung
GTEX-1LVAN-1226-SM-CNNQY	GTEX-1LVAN	0.371863	Female	55	Ventilator Case	Pancreas	Pancreas
GTEX-1LVAN-1326-SM-CNPQE	GTEX-1LVAN	0.224134	Female	55	Ventilator Case	Breast	Breast - Mammary Tissue
GTEX-1LVAN-1426-SM-COH3X	GTEX-1LVAN	0.0790788	Female	55	Ventilator Case	Blood Vessel	Artery - Aorta
GTEX-1LVAN-1526-SM-CNPQN	GTEX-1LVAN	0.172367	Female	55	Ventilator Case	Heart	Heart - Atrial Appendage
GTEX-1LVAN-1626-SM-CNPQ7	GTEX-1LVAN	0.318469	Female	55	Ventilator Case	Vagina	Vagina
GTEX-1LVAN-1726-SM-CNNR1	GTEX-1LVAN	0.246598	Female	55	Ventilator Case	Heart	Heart - Left Ventricle
GTEX-1LVAN-1826-SM-CNPOP	GTEX-1LVAN	0.0872111	Female	55	Ventilator Case	Blood Vessel	Artery - Coronary
GTEX-1LVAN-2126-SM-CNPQ8	GTEX-1LVAN	0.164306	Female	55	Ventilator Case	Esophagus	Esophagus - Gastroesophageal Junction
GTEX-1LVAN-2326-SM-CNNPY	GTEX-1LVAN	0.449762	Female	55	Ventilator Case	Esophagus	Esophagus - Mucosa
GTEX-1LVAN-2426-SM-CNNPZ	GTEX-1LVAN	0.287731	Female	55	Ventilator Case	Stomach	Stomach
GTEX-1LVAN-2526-SM-CNPPC	GTEX-1LVAN	0.143305	Female	55	Ventilator Case	Colon	Colon - Transverse
GTEX-1LVAN-2626-SM-CNPQF	GTEX-1LVAN	0.124403	Female	55	Ventilator Case	Colon	Colon - Sigmoid
GTEX-1LVAN-2726-SM-CNPQG	GTEX-1LVAN	0.111167	Female	55	Ventilator Case	Ovary	Ovary
GTEX-1LVAO-0006-SM-CXZIU	GTEX-1LVAO	0.544931	Male	65	Slow Death	Blood	Whole Blood
GTEX-1LVAO-0011-R11b-SM-EXOI8	GTEX-1LVAO	0.533627	Male	65	Slow Death	Brain	Brain - Cerebellar Hemisphere
GTEX-1LVAO-0011-R2a-SM-EYYX1	GTEX-1LVAO	0.373357	Male	65	Slow Death	Brain	Brain - Substantia nigra
GTEX-1LVAO-0011-R3a-SM-EXOI7	GTEX-1LVAO	0.466611	Male	65	Slow Death	Brain	Brain - Anterior cingulate cortex (BA24)
GTEX-1LVAO-0011-R4a-SM-EXURO	GTEX-1LVAO	0.44501	Male	65	Slow Death	Brain	Brain - Amygdala
GTEX-1LVAO-0011-R6b-SM-EZ6MX	GTEX-1LVAO	0.546368	Male	65	Slow Death	Brain	Brain - Nucleus accumbens (basal ganglia)
GTEX-1LVAO-0011-R7a-SM-EYYWZ	GTEX-1LVAO	0.474431	Male	65	Slow Death	Brain	Brain - Putamen (basal ganglia)
GTEX-1LVAO-0011-R9a-SM-EZ6MY	GTEX-1LVAO	0.448496	Male	65	Slow Death	Brain	Brain - Spinal cord (cervical c-1)
GTEX-1LVAO-0226-SM-E9U6O	GTEX-1LVAO	0.156788	Male	65	Slow Death	Adipose Tissue	Adipose - Subcutaneous
GTEX-1LVAO-0326-SM-E6CIW	GTEX-1LVAO	0.17274	Male	65	Slow Death	Nerve	Nerve - Tibial
GTEX-1LVAO-0426-SM-EVYCI	GTEX-1LVAO	0.133658	Male	65	Slow Death	Blood Vessel	Artery - Tibial
GTEX-1LVAO-0526-SM-EWRNS	GTEX-1LVAO	0.219539	Male	65	Slow Death	Muscle	Muscle - Skeletal
GTEX-1LVAO-0626-SM-EWRNT	GTEX-1LVAO	0.116514	Male	65	Slow Death	Heart	Heart - Atrial Appendage
GTEX-1LVAO-0826-SM-E6CIU	GTEX-1LVAO	0.0973302	Male	65	Slow Death	Blood Vessel	Artery - Aorta
GTEX-1LVAO-1226-SM-DIPGB	GTEX-1LVAO	0.0409868	Male	65	Slow Death	Lung	Lung
GTEX-1LVAO-2126-SM-DIPGA	GTEX-1LVAO	0.149011	Male	65	Slow Death	Adipose Tissue	Adipose - Visceral (Omentum)
GTEX-1LVAO-2626-SM-EVR4S	GTEX-1LVAO	0.218239	Male	65	Slow Death	Salivary Gland	Minor Salivary Gland
GTEX-1LVAO-2726-SM-E9TJ8	GTEX-1LVAO	0.280504	Male	65	Slow Death	Skin	Skin - Not Sun Exposed (Suprapubic)
GTEX-1LVAO-2826-SM-E9TJH	GTEX-1LVAO	0.116386	Male	65	Slow Death	Colon	Colon - Sigmoid
GTEX-1M4P7-0005-SM-CXZIS	GTEX-1M4P7	0.540077	Male	65	Fast Death of Natural Causes	Blood	Whole Blood
GTEX-1M4P7-0011-R11b-SM-EXOIK	GTEX-1M4P7	0.58462	Male	65	Fast Death of Natural Causes	Brain	Brain - Cerebellar Hemisphere
GTEX-1M4P7-0126-SM-DKPQF	GTEX-1M4P7	0.293884	Male	65	Fast Death of Natural Causes	Muscle	Muscle - Skeletal
GTEX-1M4P7-0226-SM-DIPEV	GTEX-1M4P7	0.228768	Male	65	Fast Death of Natural Causes	Skin	Skin - Sun Exposed (Lower leg)
GTEX-1M4P7-0426-SM-DKPQG	GTEX-1M4P7	0.0754944	Male	65	Fast Death of Natural Causes	Blood Vessel	Artery - Tibial
GTEX-1M4P7-0526-SM-EVYCP	GTEX-1M4P7	0.0764178	Male	65	Fast Death of Natural Causes	Nerve	Nerve - Tibial
GTEX-1M4P7-0626-SM-EVR51	GTEX-1M4P7	0.187691	Male	65	Fast Death of Natural Causes	Thyroid	Thyroid
GTEX-1M4P7-0726-SM-E6CJ3	GTEX-1M4P7	0.296304	Male	65	Fast Death of Natural Causes	Skin	Skin - Not Sun Exposed (Suprapubic)
GTEX-1M4P7-0826-SM-E9TJR	GTEX-1M4P7	0.042444	Male	65	Fast Death of Natural Causes	Lung	Lung
GTEX-1M4P7-2626-SM-E9U5F	GTEX-1M4P7	0.131159	Male	65	Fast Death of Natural Causes	Breast	Breast - Mammary Tissue
GTEX-1M4P7-2726-SM-E9TJQ	GTEX-1M4P7	0.426079	Male	65	Fast Death of Natural Causes	Brain	Brain - Cortex
GTEX-1M5QR-0005-SM-DKPPP	GTEX-1M5QR	0.523125	Male	45	Ventilator Case	Blood	Whole Blood
GTEX-1M5QR-0526-SM-EV7AW	GTEX-1M5QR	0.17847	Male	45	Ventilator Case	Esophagus	Esophagus - Gastroesophageal Junction
GTEX-1M5QR-0626-SM-EWROA	GTEX-1M5QR	0.131702	Male	45	Ventilator Case	Esophagus	Esophagus - Muscularis
GTEX-1M5QR-0726-SM-DHXK7	GTEX-1M5QR	0.434513	Male	45	Ventilator Case	Esophagus	Esophagus - Mucosa
GTEX-1M5QR-0926-SM-DHXK8	GTEX-1M5QR	0.316288	Male	45	Ventilator Case	Pancreas	Pancreas
GTEX-1M5QR-1026-SM-DHXK9	GTEX-1M5QR	0.226036	Male	45	Ventilator Case	Heart	Heart - Left Ventricle
GTEX-1M5QR-1126-SM-EYYWM	GTEX-1M5QR	0.130063	Male	45	Ventilator Case	Blood Vessel	Artery - Coronary
GTEX-1M5QR-1226-SM-EWROB	GTEX-1M5QR	0.41032	Male	45	Ventilator Case	Skin	Skin - Sun Exposed (Lower leg)
GTEX-1M5QR-1326-SM-EWROC	GTEX-1M5QR	0.455146	Male	45	Ventilator Case	Muscle	Muscle - Skeletal
GTEX-1M5QR-1626-SM-E9U5O	GTEX-1M5QR	0.108952	Male	45	Ventilator Case	Heart	Heart - Atrial Appendage
GTEX-1M5QR-1726-SM-EV7AU	GTEX-1M5QR	0.323893	Male	45	Ventilator Case	Adrenal Gland	Adrenal Gland
GTEX-1M5QR-2026-SM-DKPQL	GTEX-1M5QR	0.0892663	Male	45	Ventilator Case	Blood Vessel	Artery - Tibial
GTEX-1M5QR-2126-SM-DKPQM	GTEX-1M5QR	0.203865	Male	45	Ventilator Case	Adipose Tissue	Adipose - Subcutaneous
GTEX-1M5QR-2526-SM-E9U5P	GTEX-1M5QR	0.164711	Male	45	Ventilator Case	Breast	Breast - Mammary Tissue
GTEX-1M5QR-2626-SM-EV7AV	GTEX-1M5QR	0.501739	Male	45	Ventilator Case	Testis	Testis
GTEX-1MA7W-0006-SM-DKPPR	GTEX-1MA7W	0.554995	Female	25	Ventilator Case	Blood	Whole Blood
GTEX-1MA7W-0426-SM-E9TJ5	GTEX-1MA7W	0.391068	Female	25	Ventilator Case	Esophagus	Esophagus - Mucosa
GTEX-1MA7W-0526-SM-E6CIN	GTEX-1MA7W	0.258778	Female	25	Ventilator Case	Adipose Tissue	Adipose - Visceral (Omentum)
GTEX-1MA7W-0626-SM-EV79Z	GTEX-1MA7W	0.348491	Female	25	Ventilator Case	Colon	Colon - Transverse
GTEX-1MA7W-0926-SM-DIPFN	GTEX-1MA7W	0.172237	Female	25	Ventilator Case	Esophagus	Esophagus - Gastroesophageal Junction
GTEX-1MA7W-1026-SM-DKPQK	GTEX-1MA7W	0.179742	Female	25	Ventilator Case	Breast	Breast - Mammary Tissue
GTEX-1MA7W-1426-SM-EV7A1	GTEX-1MA7W	0.205289	Female	25	Ventilator Case	Ovary	Ovary
GTEX-1MA7W-1526-SM-DHXKS	GTEX-1MA7W	0.115524	Female	25	Ventilator Case	Uterus	Uterus
GTEX-1MA7W-1626-SM-DIPFO	GTEX-1MA7W	0.156171	Female	25	Ventilator Case	Nerve	Nerve - Tibial
GTEX-1MA7W-1826-SM-DIPFP	GTEX-1MA7W	0.441501	Female	25	Ventilator Case	Muscle	Muscle - Skeletal
GTEX-1MA7W-1926-SM-E6CIO	GTEX-1MA7W	0.227273	Female	25	Ventilator Case	Adipose Tissue	Adipose - Subcutaneous
GTEX-1MA7W-2026-SM-E9TJ6	GTEX-1MA7W	0.359755	Female	25	Ventilator Case	Skin	Skin - Sun Exposed (Lower leg)
GTEX-1MA7X-0006-SM-CXZJ6	GTEX-1MA7X	0.503753	Male	65	Fast Death of Natural Causes	Blood	Whole Blood
GTEX-1MA7X-0011-R2b-SM-EZ6MT	GTEX-1MA7X	0.440637	Male	65	Fast Death of Natural Causes	Brain	Brain - Substantia nigra
GTEX-1MA7X-0011-R6a-SM-EYYWR	GTEX-1MA7X	0.496202	Male	65	Fast Death of Natural Causes	Brain	Brain - Nucleus accumbens (basal ganglia)
GTEX-1MA7X-0011-R7b-SM-EYYWS	GTEX-1MA7X	0.369627	Male	65	Fast Death of Natural Causes	Brain	Brain - Putamen (basal ganglia)
GTEX-1MA7X-0626-SM-E9TJI	GTEX-1MA7X	0.0412477	Male	65	Fast Death of Natural Causes	Lung	Lung
GTEX-1MA7X-0726-SM-EV7AB	GTEX-1MA7X	0.316948	Male	65	Fast Death of Natural Causes	Esophagus	Esophagus - Mucosa
GTEX-1MA7X-0826-SM-DIPGC	GTEX-1MA7X	0.057047	Male	65	Fast Death of Natural Causes	Esophagus	Esophagus - Muscularis
GTEX-1MA7X-0926-SM-DIPEJ	GTEX-1MA7X	0.155024	Male	65	Fast Death of Natural Causes	Thyroid	Thyroid
GTEX-1MA7X-1026-SM-DKPQ8	GTEX-1MA7X	0.112747	Male	65	Fast Death of Natural Causes	Adipose Tissue	Adipose - Visceral (Omentum)
GTEX-1MA7X-1526-SM-DHXJF	GTEX-1MA7X	0.49188	Male	65	Fast Death of Natural Causes	Testis	Testis
GTEX-1MA7X-1626-SM-E9U5B	GTEX-1MA7X	0.133722	Male	65	Fast Death of Natural Causes	Breast	Breast - Mammary Tissue
GTEX-1MA7X-2126-SM-E6CIX	GTEX-1MA7X	0.0945831	Male	65	Fast Death of Natural Causes	Adipose Tissue	Adipose - Subcutaneous
GTEX-1MA7X-2226-SM-E6CIY	GTEX-1MA7X	0.218316	Male	65	Fast Death of Natural Causes	Skin	Skin - Sun Exposed (Lower leg)
GTEX-1MA7X-2326-SM-EV7AA	GTEX-1MA7X	0.280437	Male	65	Fast Death of Natural Causes	Pituitary	Pituitary
GTEX-1MCC2-0006-SM-DKPPJ	GTEX-1MCC2	0.550153	Female	35	Ventilator Case	Blood	Whole Blood
GTEX-1MCC2-0226-SM-EVYD5	GTEX-1MCC2	0.21983	Female	35	Ventilator Case	Heart	Heart - Atrial Appendage
GTEX-1MCC2-0326-SM-EV7AK	GTEX-1MCC2	0.262764	Female	35	Ventilator Case	Heart	Heart - Left Ventricle
GTEX-1MCC2-0426-SM-DKPQH	GTEX-1MCC2	0.145665	Female	35	Ventilator Case	Blood Vessel	Artery - Aorta
GTEX-1MCC2-0526-SM-DHXJS	GTEX-1MCC2	0.266605	Female	35	Ventilator Case	Thyroid	Thyroid
GTEX-1MCC2-0626-SM-DKPQI	GTEX-1MCC2	0.188369	Female	35	Ventilator Case	Adipose Tissue	Adipose - Visceral (Omentum)
GTEX-1MCC2-0726-SM-EV7AL	GTEX-1MCC2	0.159843	Female	35	Ventilator Case	Lung	Lung
GTEX-1MCC2-0826-SM-EV7AM	GTEX-1MCC2	0.350812	Female	35	Ventilator Case	Spleen	Spleen
GTEX-1MCC2-1026-SM-EVR5I	GTEX-1MCC2	0.220526	Female	35	Ventilator Case	Ovary	Ovary
GTEX-1MCC2-1126-SM-EVYD6	GTEX-1MCC2	0.126498	Female	35	Ventilator Case	Vagina	Vagina
GTEX-1MCC2-1626-SM-DIPEW	GTEX-1MCC2	0.176777	Female	35	Ventilator Case	Colon	Colon - Transverse
GTEX-1MCC2-1826-SM-DIPEX	GTEX-1MCC2	0.317266	Female	35	Ventilator Case	Skin	Skin - Not Sun Exposed (Suprapubic)
GTEX-1MCC2-1926-SM-DHXJR	GTEX-1MCC2	0.42987	Female	35	Ventilator Case	Esophagus	Esophagus - Mucosa
GTEX-1MCC2-2026-SM-EVR5J	GTEX-1MCC2	0.16282	Female	35	Ventilator Case	Esophagus	Esophagus - Muscularis
GTEX-1MCC2-2126-SM-EWRON	GTEX-1MCC2	0.210832	Female	35	Ventilator Case	Breast	Breast - Mammary Tissue
GTEX-1MCC2-2226-SM-EV7AJ	GTEX-1MCC2	0.292303	Female	35	Ventilator Case	Salivary Gland	Minor Salivary Gland
GTEX-1MCC2-2326-SM-E9U5G	GTEX-1MCC2	0.227577	Female	35	Ventilator Case	Adipose Tissue	Adipose - Subcutaneous
GTEX-1MCC2-2426-SM-E6CJ4	GTEX-1MCC2	0.212788	Female	35	Ventilator Case	Nerve	Nerve - Tibial
GTEX-1MCC2-2726-SM-EWRN3	GTEX-1MCC2	0.445385	Female	35	Ventilator Case	Muscle	Muscle - Skeletal
GTEX-1MCQQ-0005-SM-DKPPV	GTEX-1MCQQ	0.518399	Male	65	Intermediate Death	Blood	Whole Blood
GTEX-1MCQQ-0011-R3a-SM-EXURW	GTEX-1MCQQ	0.452796	Male	65	Intermediate Death	Brain	Brain - Anterior cingulate cortex (BA24)
GTEX-1MCQQ-0626-SM-E9U5Q	GTEX-1MCQQ	0.332243	Male	65	Intermediate Death	Muscle	Muscle - Skeletal
GTEX-1MCQQ-0826-SM-DLHC2	GTEX-1MCQQ	0.314685	Male	65	Intermediate Death	Skin	Skin - Sun Exposed (Lower leg)
GTEX-1MCQQ-1026-SM-EV7AX	GTEX-1MCQQ	0.361332	Male	65	Intermediate Death	Esophagus	Esophagus - Mucosa
GTEX-1MCQQ-1426-SM-E6CJA	GTEX-1MCQQ	0.122138	Male	65	Intermediate Death	Adipose Tissue	Adipose - Visceral (Omentum)
GTEX-1MCQQ-2226-SM-DLHC4	GTEX-1MCQQ	0.259539	Male	65	Intermediate Death	Salivary Gland	Minor Salivary Gland
GTEX-1MCQQ-2326-SM-DLHBX	GTEX-1MCQQ	0.593191	Male	65	Intermediate Death	Testis	Testis
GTEX-1MCQQ-2426-SM-DLHBZ	GTEX-1MCQQ	0.259915	Male	65	Intermediate Death	Pituitary	Pituitary
GTEX-1MCYP-0005-SM-DKPPK	GTEX-1MCYP	0.511846	Female	25	Ventilator Case	Blood	Whole Blood
GTEX-1MCYP-0126-SM-E6CIS	GTEX-1MCYP	0.168162	Female	25	Ventilator Case	Breast	Breast - Mammary Tissue
GTEX-1MCYP-0226-SM-EV7A3	GTEX-1MCYP	0.380946	Female	25	Ventilator Case	Spleen	Spleen
GTEX-1MCYP-0426-SM-E6CIQ	GTEX-1MCYP	0.13803	Female	25	Ventilator Case	Blood Vessel	Artery - Aorta
GTEX-1MCYP-0526-SM-E9U6Q	GTEX-1MCYP	0.42116	Female	25	Ventilator Case	Skin	Skin - Not Sun Exposed (Suprapubic)
GTEX-1MCYP-1026-SM-DPRYB	GTEX-1MCYP	0.474549	Female	25	Ventilator Case	Esophagus	Esophagus - Mucosa
GTEX-1MCYP-1126-SM-E9J2P	GTEX-1MCYP	0.221911	Female	25	Ventilator Case	Stomach	Stomach
GTEX-1MCYP-1226-SM-DTX8H	GTEX-1MCYP	0.173217	Female	25	Ventilator Case	Uterus	Uterus
GTEX-1MCYP-1326-SM-EV7AD	GTEX-1MCYP	0.457759	Female	25	Ventilator Case	Vagina	Vagina
GTEX-1MCYP-1826-SM-E9J2Q	GTEX-1MCYP	0.249493	Female	25	Ventilator Case	Adipose Tissue	Adipose - Subcutaneous
GTEX-1MCYP-1926-SM-E9J2R	GTEX-1MCYP	0.261919	Female	25	Ventilator Case	Skin	Skin - Sun Exposed (Lower leg)
GTEX-1MCYP-2026-SM-DTXE4	GTEX-1MCYP	0.459795	Female	25	Ventilator Case	Muscle	Muscle - Skeletal
GTEX-1MCYP-2126-SM-E9J2S	GTEX-1MCYP	0.15253	Female	25	Ventilator Case	Nerve	Nerve - Tibial
GTEX-1MGNQ-0005-SM-CXZJ1	GTEX-1MGNQ	0.524468	Male	45	Ventilator Case	Blood	Whole Blood
GTEX-1MGNQ-0126-SM-EVYCJ	GTEX-1MGNQ	0.270147	Male	45	Ventilator Case	Skin	Skin - Sun Exposed (Lower leg)
GTEX-1MGNQ-0226-SM-EVYCK	GTEX-1MGNQ	0.192718	Male	45	Ventilator Case	Adipose Tissue	Adipose - Subcutaneous
GTEX-1MGNQ-0526-SM-E9J2W	GTEX-1MGNQ	0.157987	Male	45	Ventilator Case	Blood Vessel	Artery - Tibial
GTEX-1MGNQ-0626-SM-E9J2X	GTEX-1MGNQ	0.133107	Male	45	Ventilator Case	Blood Vessel	Artery - Aorta
GTEX-1MGNQ-0726-SM-DPRYH	GTEX-1MGNQ	0.231463	Male	45	Ventilator Case	Thyroid	Thyroid
GTEX-1MGNQ-0826-SM-EVR41	GTEX-1MGNQ	0.244259	Male	45	Ventilator Case	Lung	Lung
GTEX-1MGNQ-1126-SM-EAZ4Y	GTEX-1MGNQ	0.325441	Male	45	Ventilator Case	Spleen	Spleen
GTEX-1MGNQ-1226-SM-EV7BM	GTEX-1MGNQ	0.424839	Male	45	Ventilator Case	Pancreas	Pancreas
GTEX-1MGNQ-1626-SM-EAZ4Z	GTEX-1MGNQ	0.423608	Male	45	Ventilator Case	Esophagus	Esophagus - Mucosa
GTEX-1MGNQ-1726-SM-DTX8K	GTEX-1MGNQ	0.192059	Male	45	Ventilator Case	Esophagus	Esophagus - Muscularis
GTEX-1MGNQ-1826-SM-DPRYI	GTEX-1MGNQ	0.345658	Male	45	Ventilator Case	Stomach	Stomach
GTEX-1MGNQ-1926-SM-DTX8L	GTEX-1MGNQ	0.302406	Male	45	Ventilator Case	Salivary Gland	Minor Salivary Gland
GTEX-1MGNQ-2026-SM-EAZ51	GTEX-1MGNQ	0.298254	Male	45	Ventilator Case	Colon	Colon - Transverse
GTEX-1MGNQ-2126-SM-EV7AC	GTEX-1MGNQ	0.207429	Male	45	Ventilator Case	Colon	Colon - Sigmoid
GTEX-1MGNQ-2226-SM-EV7A2	GTEX-1MGNQ	0.207126	Male	45	Ventilator Case	Prostate	Prostate
GTEX-1MGNQ-2326-SM-EV7BG	GTEX-1MGNQ	0.360313	Male	45	Ventilator Case	Small Intestine	Small Intestine - Terminal Ileum
GTEX-1MJIX-0006-SM-DKPPU	GTEX-1MJIX	0.532628	Male	45	Ventilator Case	Blood	Whole Blood
GTEX-1MJIX-0326-SM-EVR42	GTEX-1MJIX	0.245121	Male	45	Ventilator Case	Heart	Heart - Left Ventricle
GTEX-1MJIX-0426-SM-DTXEN	GTEX-1MJIX	0.275545	Male	45	Ventilator Case	Heart	Heart - Atrial Appendage
GTEX-1MJIX-0626-SM-DTX8V	GTEX-1MJIX	0.190009	Male	45	Ventilator Case	Lung	Lung
GTEX-1MJIX-0726-SM-DPRYP	GTEX-1MJIX	0.401076	Male	45	Ventilator Case	Liver	Liver
GTEX-1MJIX-0826-SM-DTXEO	GTEX-1MJIX	0.352313	Male	45	Ventilator Case	Esophagus	Esophagus - Mucosa
GTEX-1MJIX-0926-SM-EV7AN	GTEX-1MJIX	0.138703	Male	45	Ventilator Case	Esophagus	Esophagus - Muscularis
GTEX-1MJIX-1126-SM-EV7AO	GTEX-1MJIX	0.446652	Male	45	Ventilator Case	Stomach	Stomach
GTEX-1MJIX-1926-SM-E6CJE	GTEX-1MJIX	0.157318	Male	45	Ventilator Case	Blood Vessel	Artery - Tibial
GTEX-1MJIX-2026-SM-E9J39	GTEX-1MJIX	0.192048	Male	45	Ventilator Case	Nerve	Nerve - Tibial
GTEX-1MJIX-2126-SM-E9J3A	GTEX-1MJIX	0.319372	Male	45	Ventilator Case	Muscle	Muscle - Skeletal
GTEX-1MJK2-0006-SM-CXZIN	GTEX-1MJK2	0.509311	Male	55	Fast Death of Natural Causes	Blood	Whole Blood
GTEX-1MJK2-0011-R6a-SM-EXUS3	GTEX-1MJK2	0.481185	Male	55	Fast Death of Natural Causes	Brain	Brain - Nucleus accumbens (basal ganglia)
GTEX-1MJK2-0011-R7a-SM-EXUS4	GTEX-1MJK2	0.415383	Male	55	Fast Death of Natural Causes	Brain	Brain - Putamen (basal ganglia)
GTEX-1MJK2-0011-R9b-SM-EZ6MZ	GTEX-1MJK2	0.350312	Male	55	Fast Death of Natural Causes	Brain	Brain - Spinal cord (cervical c-1)
GTEX-1MJK2-0126-SM-EVR52	GTEX-1MJK2	0.0504565	Male	55	Fast Death of Natural Causes	Blood Vessel	Artery - Tibial
GTEX-1MJK2-0426-SM-DTXE5	GTEX-1MJK2	0.457998	Male	55	Fast Death of Natural Causes	Skin	Skin - Sun Exposed (Lower leg)
GTEX-1MJK2-0526-SM-DTXE6	GTEX-1MJK2	0.127773	Male	55	Fast Death of Natural Causes	Adipose Tissue	Adipose - Subcutaneous
GTEX-1MJK2-0726-SM-DTXE7	GTEX-1MJK2	0.281612	Male	55	Fast Death of Natural Causes	Prostate	Prostate
GTEX-1MJK2-0826-SM-DTXE8	GTEX-1MJK2	0.230702	Male	55	Fast Death of Natural Causes	Thyroid	Thyroid
GTEX-1MJK2-1126-SM-E9TJ7	GTEX-1MJK2	0.0839031	Male	55	Fast Death of Natural Causes	Lung	Lung
GTEX-1MJK2-1326-SM-EV7A4	GTEX-1MJK2	0.573614	Male	55	Fast Death of Natural Causes	Testis	Testis
GTEX-1MJK2-1626-SM-EVYCQ	GTEX-1MJK2	0.0733273	Male	55	Fast Death of Natural Causes	Heart	Heart - Atrial Appendage
GTEX-1MJK2-2226-SM-EVYCR	GTEX-1MJK2	0.162645	Male	55	Fast Death of Natural Causes	Breast	Breast - Mammary Tissue
GTEX-1MJK2-2526-SM-E9TJ3	GTEX-1MJK2	0.0876905	Male	55	Fast Death of Natural Causes	Esophagus	Esophagus - Gastroesophageal Junction
GTEX-1MJK2-3026-SM-EV7A5	GTEX-1MJK2	0.590412	Male	55	Fast Death of Natural Causes	Brain	Brain - Cerebellum
GTEX-1MJK3-0006-SM-DKPP9	GTEX-1MJK3	0.551189	Male	25	Ventilator Case	Blood	Whole Blood
GTEX-1MJK3-0126-SM-DPRYY	GTEX-1MJK3	0.354387	Male	25	Ventilator Case	Spleen	Spleen
GTEX-1MJK3-0326-SM-DTX96	GTEX-1MJK3	0.265059	Male	25	Ventilator Case	Thyroid	Thyroid
GTEX-1MJK3-0626-SM-E6CJB	GTEX-1MJK3	0.258729	Male	25	Ventilator Case	Adipose Tissue	Adipose - Visceral (Omentum)
GTEX-1MJK3-0726-SM-E6CJC	GTEX-1MJK3	0.35005	Male	25	Ventilator Case	Skin	Skin - Not Sun Exposed (Suprapubic)
GTEX-1MJK3-0926-SM-EV7AY	GTEX-1MJK3	0.342393	Male	25	Ventilator Case	Colon	Colon - Transverse
GTEX-1MJK3-1126-SM-E9J3F	GTEX-1MJK3	0.218978	Male	25	Ventilator Case	Breast	Breast - Mammary Tissue
GTEX-1MJK3-1326-SM-E6CJD	GTEX-1MJK3	0.198875	Male	25	Ventilator Case	Esophagus	Esophagus - Muscularis
GTEX-1MJK3-1426-SM-E9TK1	GTEX-1MJK3	0.460751	Male	25	Ventilator Case	Muscle	Muscle - Skeletal
GTEX-1MJK3-1526-SM-E6CJZ	GTEX-1MJK3	0.135774	Male	25	Ventilator Case	Nerve	Nerve - Tibial
GTEX-1MUQO-0005-SM-DKPPT	GTEX-1MUQO	0.513631	Male	65	Ventilator Case	Blood	Whole Blood
GTEX-1MUQO-0126-SM-EAZ58	GTEX-1MUQO	0.307296	Male	65	Ventilator Case	Skin	Skin - Sun Exposed (Lower leg)
GTEX-1MUQO-0226-SM-E9TJL	GTEX-1MUQO	0.456729	Male	65	Ventilator Case	Muscle	Muscle - Skeletal
GTEX-1MUQO-0326-SM-E9J2Y	GTEX-1MUQO	0.189952	Male	65	Ventilator Case	Nerve	Nerve - Tibial
GTEX-1MUQO-0426-SM-E9J2Z	GTEX-1MUQO	0.143065	Male	65	Ventilator Case	Blood Vessel	Artery - Tibial
GTEX-1MUQO-0526-SM-E9J31	GTEX-1MUQO	0.184852	Male	65	Ventilator Case	Adipose Tissue	Adipose - Subcutaneous
GTEX-1MUQO-0726-SM-E9TJM	GTEX-1MUQO	0.202204	Male	65	Ventilator Case	Thyroid	Thyroid
GTEX-1MUQO-0826-SM-EVYCZ	GTEX-1MUQO	0.227073	Male	65	Ventilator Case	Adipose Tissue	Adipose - Visceral (Omentum)
GTEX-1MUQO-1226-SM-E9TJK	GTEX-1MUQO	0.308442	Male	65	Ventilator Case	Heart	Heart - Left Ventricle
GTEX-1MUQO-1326-SM-EV7AE	GTEX-1MUQO	0.37927	Male	65	Ventilator Case	Spleen	Spleen
GTEX-1MUQO-1426-SM-DPRYJ	GTEX-1MUQO	0.404955	Male	65	Ventilator Case	Pancreas	Pancreas
GTEX-1MUQO-1526-SM-DPRYK	GTEX-1MUQO	0.255756	Male	65	Ventilator Case	Prostate	Prostate
GTEX-1MUQO-1626-SM-DTXED	GTEX-1MUQO	0.213942	Male	65	Ventilator Case	Esophagus	Esophagus - Muscularis
GTEX-1MUQO-1926-SM-EAZ59	GTEX-1MUQO	0.424746	Male	65	Ventilator Case	Stomach	Stomach
GTEX-1MUQO-2426-SM-EAZ5A	GTEX-1MUQO	0.216783	Male	65	Ventilator Case	Small Intestine	Small Intestine - Terminal Ileum
GTEX-1MUQO-2526-SM-E9TJN	GTEX-1MUQO	0.186092	Male	65	Ventilator Case	Kidney	Kidney - Cortex
GTEX-1MUQO-2626-SM-EWRO3	GTEX-1MUQO	0.203925	Male	65	Ventilator Case	Colon	Colon - Transverse
GTEX-1N2DV-0226-SM-E6CJ6	GTEX-1N2DV	0.245721	Male	45	Ventilator Case	Skin	Skin - Sun Exposed (Lower leg)
GTEX-1N2DV-0326-SM-E6CJ7	GTEX-1N2DV	0.173814	Male	45	Ventilator Case	Nerve	Nerve - Tibial
GTEX-1N2DV-0426-SM-E9J3B	GTEX-1N2DV	0.0965002	Male	45	Ventilator Case	Blood Vessel	Artery - Tibial
GTEX-1N2DV-0526-SM-DTX8W	GTEX-1N2DV	0.366545	Male	45	Ventilator Case	Muscle	Muscle - Skeletal
GTEX-1N2DV-0626-SM-E9U5H	GTEX-1N2DV	0.192645	Male	45	Ventilator Case	Adipose Tissue	Adipose - Visceral (Omentum)
GTEX-1N2DV-0926-SM-E9TJT	GTEX-1N2DV	0.156729	Male	45	Ventilator Case	Stomach	Stomach
GTEX-1N2DV-1426-SM-DPRYQ	GTEX-1N2DV	0.406789	Male	45	Ventilator Case	Colon	Colon - Transverse
GTEX-1N2DV-1526-SM-DTXEP	GTEX-1N2DV	0.382031	Male	45	Ventilator Case	Skin	Skin - Not Sun Exposed (Suprapubic)
GTEX-1N2DV-1726-SM-DPRYR	GTEX-1N2DV	0.370335	Male	45	Ventilator Case	Pancreas	Pancreas
GTEX-1N2DV-1826-SM-E6CJ5	GTEX-1N2DV	0.153709	Male	45	Ventilator Case	Colon	Colon - Sigmoid
GTEX-1N2DV-2026-SM-EV7BL	GTEX-1N2DV	0.456598	Male	45	Ventilator Case	Esophagus	Esophagus - Mucosa
GTEX-1N2DW-0006-SM-DKPP4	GTEX-1N2DW	0.521917	Male	55	Fast Death of Natural Causes	Blood	Whole Blood
GTEX-1N2DW-0011-R11b-SM-EXOIL	GTEX-1N2DW	0.604589	Male	55	Fast Death of Natural Causes	Brain	Brain - Cerebellar Hemisphere
GTEX-1N2DW-0011-R4b-SM-EZ6MD	GTEX-1N2DW	0.395974	Male	55	Fast Death of Natural Causes	Brain	Brain - Amygdala
GTEX-1N2DW-0011-R5a-SM-EYYX3	GTEX-1N2DW	0.445606	Male	55	Fast Death of Natural Causes	Brain	Brain - Caudate (basal ganglia)
GTEX-1N2DW-0011-R6a-SM-EZ6MW	GTEX-1N2DW	0.452829	Male	55	Fast Death of Natural Causes	Brain	Brain - Nucleus accumbens (basal ganglia)
GTEX-1N2DW-0226-SM-E9TK2	GTEX-1N2DW	0.327952	Male	55	Fast Death of Natural Causes	Skin	Skin - Sun Exposed (Lower leg)
GTEX-1N2DW-0326-SM-E9TK3	GTEX-1N2DW	0.0758949	Male	55	Fast Death of Natural Causes	Adipose Tissue	Adipose - Subcutaneous
GTEX-1N2DW-0426-SM-E9TK4	GTEX-1N2DW	0.411578	Male	55	Fast Death of Natural Causes	Muscle	Muscle - Skeletal
GTEX-1N2DW-0726-SM-DTX97	GTEX-1N2DW	0.0352671	Male	55	Fast Death of Natural Causes	Adipose Tissue	Adipose - Visceral (Omentum)
GTEX-1N2DW-1126-SM-EVR59	GTEX-1N2DW	0.0998491	Male	55	Fast Death of Natural Causes	Lung	Lung
GTEX-1N2DW-1426-SM-EV7AZ	GTEX-1N2DW	0.470761	Male	55	Fast Death of Natural Causes	Esophagus	Esophagus - Mucosa
GTEX-1N2DW-1826-SM-EAZ54	GTEX-1N2DW	0.206947	Male	55	Fast Death of Natural Causes	Kidney	Kidney - Cortex
GTEX-1N2DW-2826-SM-E9TK5	GTEX-1N2DW	0.443511	Male	55	Fast Death of Natural Causes	Brain	Brain - Cortex
GTEX-1N2EE-0005-SM-DKPP5	GTEX-1N2EE	0.503851	Male	65	Violent and Fast Death	Blood	Whole Blood
GTEX-1N2EE-0011-R11b-SM-EXOIJ	GTEX-1N2EE	0.574429	Male	65	Violent and Fast Death	Brain	Brain - Cerebellar Hemisphere
GTEX-1N2EE-0011-R3b-SM-EXURY	GTEX-1N2EE	0.488388	Male	65	Violent and Fast Death	Brain	Brain - Anterior cingulate cortex (BA24)
GTEX-1N2EE-0011-R4a-SM-EXOII	GTEX-1N2EE	0.412112	Male	65	Violent and Fast Death	Brain	Brain - Amygdala
GTEX-1N2EE-0226-SM-EYYX5	GTEX-1N2EE	0.0940012	Male	65	Violent and Fast Death	Blood Vessel	Artery - Tibial
GTEX-1N2EE-0626-SM-E76PW	GTEX-1N2EE	0.330989	Male	65	Violent and Fast Death	Skin	Skin - Not Sun Exposed (Suprapubic)
GTEX-1N2EE-0826-SM-E6CRI	GTEX-1N2EE	0.555798	Male	65	Violent and Fast Death	Testis	Testis
GTEX-1N2EE-1026-SM-EXUS8	GTEX-1N2EE	0.129661	Male	65	Violent and Fast Death	Prostate	Prostate
GTEX-1N2EE-1526-SM-DTXE9	GTEX-1N2EE	0.0940762	Male	65	Violent and Fast Death	Adipose Tissue	Adipose - Visceral (Omentum)
GTEX-1N2EE-2126-SM-E8VNN	GTEX-1N2EE	0.193889	Male	65	Violent and Fast Death	Breast	Breast - Mammary Tissue
GTEX-1N2EE-2426-SM-EXOIO	GTEX-1N2EE	0.499101	Male	65	Violent and Fast Death	Esophagus	Esophagus - Mucosa
GTEX-1N2EE-2926-SM-DPRYC	GTEX-1N2EE	0.344461	Male	65	Violent and Fast Death	Pituitary	Pituitary
GTEX-1N2EF-0005-SM-CXZIL	GTEX-1N2EF	0.489975	Male	65	Intermediate Death	Blood	Whole Blood
GTEX-1N2EF-0226-SM-EYYXB	GTEX-1N2EF	0.296963	Male	65	Intermediate Death	Skin	Skin - Sun Exposed (Lower leg)
GTEX-1N2EF-0326-SM-EYYXC	GTEX-1N2EF	0.264885	Male	65	Intermediate Death	Blood Vessel	Artery - Tibial
GTEX-1N2EF-0526-SM-E76OK	GTEX-1N2EF	0.301098	Male	65	Intermediate Death	Muscle	Muscle - Skeletal
GTEX-1N2EF-0626-SM-E9J32	GTEX-1N2EF	0.263378	Male	65	Intermediate Death	Adipose Tissue	Adipose - Subcutaneous
GTEX-1N2EF-0926-SM-E8VNW	GTEX-1N2EF	0.22691	Male	65	Intermediate Death	Adipose Tissue	Adipose - Visceral (Omentum)
GTEX-1N2EF-1426-SM-EXUSH	GTEX-1N2EF	0.31362	Male	65	Intermediate Death	Kidney	Kidney - Cortex
GTEX-1N2EF-1526-SM-EXOIY	GTEX-1N2EF	0.337171	Male	65	Intermediate Death	Spleen	Spleen
GTEX-1N2EF-1726-SM-EXUSI	GTEX-1N2EF	0.203995	Male	65	Intermediate Death	Colon	Colon - Sigmoid
GTEX-1N2EF-1926-SM-DTX8M	GTEX-1N2EF	0.246143	Male	65	Intermediate Death	Colon	Colon - Transverse
GTEX-1N2EF-2126-SM-DPRYL	GTEX-1N2EF	0.377186	Male	65	Intermediate Death	Pancreas	Pancreas
GTEX-1N2EF-2226-SM-E9J33	GTEX-1N2EF	0.29035	Male	65	Intermediate Death	Breast	Breast - Mammary Tissue
GTEX-1N2EF-2326-SM-DTXEE	GTEX-1N2EF	0.246477	Male	65	Intermediate Death	Esophagus	Esophagus - Gastroesophageal Junction
GTEX-1N2EF-2826-SM-E6CQF	GTEX-1N2EF	0.322522	Male	65	Intermediate Death	Heart	Heart - Left Ventricle
GTEX-1N2EF-3026-SM-E6CRJ	GTEX-1N2EF	0.363055	Male	65	Intermediate Death	Pituitary	Pituitary
GTEX-1N5O9-0006-SM-DKPPS	GTEX-1N5O9	0.496452	Male	65	Fast Death of Natural Causes	Blood	Whole Blood
GTEX-1N5O9-0526-SM-E8VNB	GTEX-1N5O9	0.106877	Male	65	Fast Death of Natural Causes	Blood Vessel	Artery - Tibial
GTEX-1N5O9-0926-SM-E9J3C	GTEX-1N5O9	0.274697	Male	65	Fast Death of Natural Causes	Skin	Skin - Not Sun Exposed (Suprapubic)
GTEX-1N5O9-1026-SM-DTX8Y	GTEX-1N5O9	0.204755	Male	65	Fast Death of Natural Causes	Thyroid	Thyroid
GTEX-1N5O9-1126-SM-DTXEQ	GTEX-1N5O9	0.193829	Male	65	Fast Death of Natural Causes	Breast	Breast - Mammary Tissue
GTEX-1N5O9-2026-SM-DTXA6	GTEX-1N5O9	0.0845014	Male	65	Fast Death of Natural Causes	Esophagus	Esophagus - Muscularis
GTEX-1N5O9-2226-SM-E8VMN	GTEX-1N5O9	0.121862	Male	65	Fast Death of Natural Causes	Esophagus	Esophagus - Gastroesophageal Junction
GTEX-1N5O9-2726-SM-E76QH	GTEX-1N5O9	0.199047	Male	65	Fast Death of Natural Causes	Colon	Colon - Transverse
GTEX-1N5O9-2826-SM-E6CQI	GTEX-1N5O9	0.225721	Male	65	Fast Death of Natural Causes	Pituitary	Pituitary
GTEX-1N5O9-2926-SM-EXUSN	GTEX-1N5O9	0.378182	Male	65	Fast Death of Natural Causes	Brain	Brain - Cortex
GTEX-1NHNU-0005-SM-DKPP3	GTEX-1NHNU	0.485997	Male	55	Ventilator Case	Blood	Whole Blood
GTEX-1NHNU-0626-SM-E6CP1	GTEX-1NHNU	0.25966	Male	55	Ventilator Case	Heart	Heart - Atrial Appendage
GTEX-1NHNU-0926-SM-E9J2T	GTEX-1NHNU	0.204428	Male	55	Ventilator Case	Breast	Breast - Mammary Tissue
GTEX-1NHNU-1026-SM-E9J2A	GTEX-1NHNU	0.278728	Male	55	Ventilator Case	Skin	Skin - Sun Exposed (Lower leg)
GTEX-1NHNU-1126-SM-E9J2C	GTEX-1NHNU	0.199235	Male	55	Ventilator Case	Adipose Tissue	Adipose - Subcutaneous
GTEX-1NHNU-1226-SM-DTX8I	GTEX-1NHNU	0.441606	Male	55	Ventilator Case	Muscle	Muscle - Skeletal
GTEX-1NHNU-1326-SM-E9J2D	GTEX-1NHNU	0.183656	Male	55	Ventilator Case	Blood Vessel	Artery - Tibial
GTEX-1NHNU-1426-SM-E8VMC	GTEX-1NHNU	0.154627	Male	55	Ventilator Case	Nerve	Nerve - Tibial
GTEX-1NHNU-1526-SM-E6CP2	GTEX-1NHNU	0.515478	Male	55	Ventilator Case	Testis	Testis
GTEX-1NHNU-1726-SM-E76R1	GTEX-1NHNU	0.155928	Male	55	Ventilator Case	Esophagus	Esophagus - Gastroesophageal Junction
GTEX-1NHNU-2326-SM-E6CQE	GTEX-1NHNU	0.27828	Male	55	Ventilator Case	Colon	Colon - Transverse
GTEX-1NSGN-0005-SM-DKPPX	GTEX-1NSGN	0.563486	Male	55	Ventilator Case	Blood	Whole Blood
GTEX-1NSGN-0526-SM-E9J34	GTEX-1NSGN	0.152396	Male	55	Ventilator Case	Blood Vessel	Artery - Tibial
GTEX-1NSGN-0626-SM-E9J35	GTEX-1NSGN	0.245334	Male	55	Ventilator Case	Salivary Gland	Minor Salivary Gland
GTEX-1NSGN-0726-SM-DTXEF	GTEX-1NSGN	0.373995	Male	55	Ventilator Case	Skin	Skin - Not Sun Exposed (Suprapubic)
GTEX-1NSGN-1126-SM-EXUR3	GTEX-1NSGN	0.105176	Male	55	Ventilator Case	Blood Vessel	Artery - Aorta
GTEX-1NSGN-1226-SM-E76OL	GTEX-1NSGN	0.151237	Male	55	Ventilator Case	Heart	Heart - Atrial Appendage
GTEX-1NSGN-1626-SM-EXOJF	GTEX-1NSGN	0.187322	Male	55	Ventilator Case	Lung	Lung
GTEX-1NSGN-1726-SM-EXOJG	GTEX-1NSGN	0.388993	Male	55	Ventilator Case	Pancreas	Pancreas
GTEX-1NSGN-1826-SM-EXOJH	GTEX-1NSGN	0.161755	Male	55	Ventilator Case	Esophagus	Esophagus - Gastroesophageal Junction
GTEX-1NSGN-1926-SM-E9J36	GTEX-1NSGN	0.136168	Male	55	Ventilator Case	Stomach	Stomach
GTEX-1NSGN-2026-SM-DPRYM	GTEX-1NSGN	0.545818	Male	55	Ventilator Case	Esophagus	Esophagus - Mucosa
GTEX-1NSGN-2126-SM-DPRYN	GTEX-1NSGN	0.341083	Male	55	Ventilator Case	Small Intestine	Small Intestine - Terminal Ileum
GTEX-1NSGN-2226-SM-E6CQG	GTEX-1NSGN	0.157248	Male	55	Ventilator Case	Esophagus	Esophagus - Muscularis
GTEX-1NSGN-2326-SM-E9U5X	GTEX-1NSGN	0.38562	Male	55	Ventilator Case	Colon	Colon - Transverse
GTEX-1NUQO-0005-SM-DKPP2	GTEX-1NUQO	0.553175	Female	25	Ventilator Case	Blood	Whole Blood
GTEX-1NUQO-0326-SM-DTXDK	GTEX-1NUQO	0.164548	Female	25	Ventilator Case	Blood Vessel	Artery - Tibial
GTEX-1NUQO-0626-SM-E6CQT	GTEX-1NUQO	0.350126	Female	25	Ventilator Case	Adrenal Gland	Adrenal Gland
GTEX-1NUQO-0726-SM-E9J3K	GTEX-1NUQO	0.446599	Female	25	Ventilator Case	Muscle	Muscle - Skeletal
GTEX-1NUQO-0826-SM-DPS16	GTEX-1NUQO	0.426151	Female	25	Ventilator Case	Pancreas	Pancreas
GTEX-1NUQO-0926-SM-DTXEX	GTEX-1NUQO	0.229892	Female	25	Ventilator Case	Thyroid	Thyroid
GTEX-1NUQO-1126-SM-DTX98	GTEX-1NUQO	0.4537	Female	25	Ventilator Case	Esophagus	Esophagus - Mucosa
GTEX-1NUQO-1226-SM-E76PK	GTEX-1NUQO	0.0957914	Female	25	Ventilator Case	Esophagus	Esophagus - Muscularis
GTEX-1NUQO-1826-SM-E6CQU	GTEX-1NUQO	0.337162	Female	25	Ventilator Case	Vagina	Vagina
GTEX-1NUQO-2226-SM-E9U68	GTEX-1NUQO	0.327542	Female	25	Ventilator Case	Breast	Breast - Mammary Tissue
GTEX-1NV5F-0226-SM-E8VNY	GTEX-1NV5F	0.316436	Female	65	Slow Death	Skin	Skin - Sun Exposed (Lower leg)
GTEX-1NV5F-0626-SM-DTXEG	GTEX-1NV5F	0.42183	Female	65	Slow Death	Skin	Skin - Not Sun Exposed (Suprapubic)
GTEX-1NV5F-0726-SM-DTXEH	GTEX-1NV5F	0.18042	Female	65	Slow Death	Thyroid	Thyroid
GTEX-1NV5F-0926-SM-DTX8N	GTEX-1NV5F	0.23057	Female	65	Slow Death	Lung	Lung
GTEX-1NV5F-1726-SM-EXOIZ	GTEX-1NV5F	0.143664	Female	65	Slow Death	Uterus	Uterus
GTEX-1NV5F-2226-SM-DTX8O	GTEX-1NV5F	0.129475	Female	65	Slow Death	Colon	Colon - Transverse
GTEX-1NV5F-2526-SM-EXUSK	GTEX-1NV5F	0.0884561	Female	65	Slow Death	Adipose Tissue	Adipose - Visceral (Omentum)
GTEX-1NV5F-3026-SM-E9U5U	GTEX-1NV5F	0.364096	Female	65	Slow Death	Pituitary	Pituitary
GTEX-1NV5F-3226-SM-EXUSL	GTEX-1NV5F	0.394722	Female	65	Slow Death	Brain	Brain - Cortex
GTEX-1NV8Z-0005-SM-DKPQ3	GTEX-1NV8Z	0.511543	Male	65	Fast Death of Natural Causes	Blood	Whole Blood
GTEX-1NV8Z-1426-SM-DTX91	GTEX-1NV8Z	0.0547843	Male	65	Fast Death of Natural Causes	Esophagus	Esophagus - Muscularis
GTEX-1NV8Z-1526-SM-DTX8X	GTEX-1NV8Z	0.0866845	Male	65	Fast Death of Natural Causes	Heart	Heart - Left Ventricle
GTEX-1NV8Z-1626-SM-DPRYT	GTEX-1NV8Z	0.416421	Male	65	Fast Death of Natural Causes	Liver	Liver
GTEX-1NV8Z-2026-SM-E8VMD	GTEX-1NV8Z	0.0299272	Male	65	Fast Death of Natural Causes	Esophagus	Esophagus - Gastroesophageal Junction
GTEX-1NV8Z-2226-SM-EXOJ2	GTEX-1NV8Z	0.247593	Male	65	Fast Death of Natural Causes	Kidney	Kidney - Cortex
GTEX-1NV8Z-2826-SM-E8VME	GTEX-1NV8Z	0.117451	Male	65	Fast Death of Natural Causes	Breast	Breast - Mammary Tissue
GTEX-1NV8Z-2926-SM-DPRYS	GTEX-1NV8Z	0.311862	Male	65	Fast Death of Natural Causes	Pituitary	Pituitary
GTEX-1NV8Z-3026-SM-DTX8Z	GTEX-1NV8Z	0.571083	Male	65	Fast Death of Natural Causes	Brain	Brain - Cerebellum
GTEX-1NV8Z-3126-SM-E76R3	GTEX-1NV8Z	0.505134	Male	65	Fast Death of Natural Causes	Brain	Brain - Cortex
GTEX-1O97I-0005-SM-DKPPY	GTEX-1O97I	0.529269	Male	65	Intermediate Death	Blood	Whole Blood
GTEX-1O97I-0326-SM-EYYX7	GTEX-1O97I	0.357501	Male	65	Intermediate Death	Skin	Skin - Sun Exposed (Lower leg)
GTEX-1O97I-0826-SM-E8VNE	GTEX-1O97I	0.0954157	Male	65	Intermediate Death	Heart	Heart - Left Ventricle
GTEX-1O97I-1026-SM-E76PI	GTEX-1O97I	0.0844895	Male	65	Intermediate Death	Thyroid	Thyroid
GTEX-1O97I-1726-SM-EXOIP	GTEX-1O97I	0.342236	Male	65	Intermediate Death	Pancreas	Pancreas
GTEX-1O97I-1826-SM-EXUS9	GTEX-1O97I	0.0786063	Male	65	Intermediate Death	Esophagus	Esophagus - Gastroesophageal Junction
GTEX-1O97I-2426-SM-DPRZ2	GTEX-1O97I	0.542084	Male	65	Intermediate Death	Testis	Testis
GTEX-1O9I2-0005-SM-DKPQ1	GTEX-1O9I2	0.599917	Male	55	Ventilator Case	Blood	Whole Blood
GTEX-1O9I2-0226-SM-EYYXD	GTEX-1O9I2	0.303282	Male	55	Ventilator Case	Skin	Skin - Not Sun Exposed (Suprapubic)
GTEX-1O9I2-0426-SM-E76PY	GTEX-1O9I2	0.144173	Male	55	Ventilator Case	Blood Vessel	Artery - Tibial
GTEX-1O9I2-0526-SM-EYYXI	GTEX-1O9I2	0.42951	Male	55	Ventilator Case	Muscle	Muscle - Skeletal
GTEX-1O9I2-1126-SM-DTXEA	GTEX-1O9I2	0.283682	Male	55	Ventilator Case	Heart	Heart - Left Ventricle
GTEX-1O9I2-1226-SM-E6CQC	GTEX-1O9I2	0.187521	Male	55	Ventilator Case	Thyroid	Thyroid
GTEX-1O9I2-1326-SM-E6CQD	GTEX-1O9I2	0.199849	Male	55	Ventilator Case	Adipose Tissue	Adipose - Visceral (Omentum)
GTEX-1O9I2-2926-SM-DPRYD	GTEX-1O9I2	0.356122	Male	55	Ventilator Case	Pituitary	Pituitary
GTEX-1O9I2-3026-SM-E76PX	GTEX-1O9I2	0.455393	Male	55	Ventilator Case	Brain	Brain - Cortex
GTEX-1OFPY-0005-SM-DKPPZ	GTEX-1OFPY	0.51611	Male	65	Ventilator Case	Blood	Whole Blood
GTEX-1OFPY-0126-SM-EXOJ3	GTEX-1OFPY	0.377975	Male	65	Ventilator Case	Spleen	Spleen
GTEX-1OFPY-0626-SM-EXOJ4	GTEX-1OFPY	0.393201	Male	65	Ventilator Case	Pancreas	Pancreas
GTEX-1OFPY-0826-SM-DTX8P	GTEX-1OFPY	0.163843	Male	65	Ventilator Case	Adipose Tissue	Adipose - Visceral (Omentum)
GTEX-1OFPY-0926-SM-DTX8Q	GTEX-1OFPY	0.220506	Male	65	Ventilator Case	Heart	Heart - Atrial Appendage
GTEX-1OFPY-1026-SM-EXUSO	GTEX-1OFPY	0.278481	Male	65	Ventilator Case	Heart	Heart - Left Ventricle
GTEX-1OFPY-1126-SM-E8VNV	GTEX-1OFPY	0.146392	Male	65	Ventilator Case	Blood Vessel	Artery - Coronary
GTEX-1OFPY-1226-SM-E76OM	GTEX-1OFPY	0.211839	Male	65	Ventilator Case	Colon	Colon - Sigmoid
GTEX-1OFPY-1326-SM-E76ON	GTEX-1OFPY	0.180317	Male	65	Ventilator Case	Esophagus	Esophagus - Gastroesophageal Junction
GTEX-1OFPY-1426-SM-DTXEI	GTEX-1OFPY	0.207555	Male	65	Ventilator Case	Esophagus	Esophagus - Muscularis
GTEX-1OFPY-1526-SM-DTX8R	GTEX-1OFPY	0.280556	Male	65	Ventilator Case	Thyroid	Thyroid
GTEX-1OFPY-2126-SM-EXUSP	GTEX-1OFPY	0.129867	Male	65	Ventilator Case	Blood Vessel	Artery - Tibial
GTEX-1OFPY-2226-SM-E76OO	GTEX-1OFPY	0.154545	Male	65	Ventilator Case	Nerve	Nerve - Tibial
GTEX-1OFPY-2326-SM-E8VNU	GTEX-1OFPY	0.196376	Male	65	Ventilator Case	Adipose Tissue	Adipose - Subcutaneous
GTEX-1OFPY-2426-SM-DTXEJ	GTEX-1OFPY	0.375142	Male	65	Ventilator Case	Skin	Skin - Sun Exposed (Lower leg)
GTEX-1OFPY-2526-SM-DTXEK	GTEX-1OFPY	0.373002	Male	65	Ventilator Case	Muscle	Muscle - Skeletal
GTEX-1OJC3-0006-SM-DKPP1	GTEX-1OJC3	0.519155	Male	25	Ventilator Case	Blood	Whole Blood
GTEX-1OJC3-0126-SM-E76QX	GTEX-1OJC3	0.385323	Male	25	Ventilator Case	Skin	Skin - Sun Exposed (Lower leg)
GTEX-1OJC3-0526-SM-E8VMF	GTEX-1OJC3	0.165418	Male	25	Ventilator Case	Blood Vessel	Artery - Tibial
GTEX-1OJC3-0626-SM-E8VMO	GTEX-1OJC3	0.124388	Male	25	Ventilator Case	Thyroid	Thyroid
GTEX-1OJC3-0726-SM-DTX92	GTEX-1OJC3	0.173811	Male	25	Ventilator Case	Lung	Lung
GTEX-1OJC3-0826-SM-DPRYU	GTEX-1OJC3	0.461689	Male	25	Ventilator Case	Esophagus	Esophagus - Mucosa
GTEX-1OJC3-0926-SM-E6CQJ	GTEX-1OJC3	0.163871	Male	25	Ventilator Case	Esophagus	Esophagus - Muscularis
GTEX-1OJC3-1026-SM-E6CQK	GTEX-1OJC3	0.286543	Male	25	Ventilator Case	Salivary Gland	Minor Salivary Gland
GTEX-1OJC3-1226-SM-DTXER	GTEX-1OJC3	0.396758	Male	25	Ventilator Case	Skin	Skin - Not Sun Exposed (Suprapubic)
GTEX-1OJC3-1326-SM-E9J3D	GTEX-1OJC3	0.174983	Male	25	Ventilator Case	Adipose Tissue	Adipose - Visceral (Omentum)
GTEX-1OJC3-1626-SM-E9U65	GTEX-1OJC3	0.383204	Male	25	Ventilator Case	Small Intestine	Small Intestine - Terminal Ileum
GTEX-1OJC3-1826-SM-DTX93	GTEX-1OJC3	0.295463	Male	25	Ventilator Case	Colon	Colon - Sigmoid
GTEX-1OJC3-1926-SM-DPRYV	GTEX-1OJC3	0.207855	Male	25	Ventilator Case	Prostate	Prostate
GTEX-1OJC4-0005-SM-DKPQ4	GTEX-1OJC4	0.518522	Female	55	Fast Death of Natural Causes	Blood	Whole Blood
GTEX-1OJC4-0011-R6a-SM-EXOIM	GTEX-1OJC4	0.53384	Female	55	Fast Death of Natural Causes	Brain	Brain - Nucleus accumbens (basal ganglia)
GTEX-1OJC4-0011-R7a-SM-EYYX4	GTEX-1OJC4	0.446553	Female	55	Fast Death of Natural Causes	Brain	Brain - Putamen (basal ganglia)
GTEX-1OJC4-0011-R9a-SM-EZ6N1	GTEX-1OJC4	0.414846	Female	55	Fast Death of Natural Causes	Brain	Brain - Spinal cord (cervical c-1)
GTEX-1OJC4-0126-SM-E9J2E	GTEX-1OJC4	0.150214	Female	55	Fast Death of Natural Causes	Skin	Skin - Sun Exposed (Lower leg)
GTEX-1OJC4-0226-SM-E9J4U	GTEX-1OJC4	0.0903737	Female	55	Fast Death of Natural Causes	Nerve	Nerve - Tibial
GTEX-1OJC4-0526-SM-E6CQV	GTEX-1OJC4	0.262445	Female	55	Fast Death of Natural Causes	Thyroid	Thyroid
GTEX-1OJC4-0626-SM-DTXEY	GTEX-1OJC4	0.150213	Female	55	Fast Death of Natural Causes	Lung	Lung
GTEX-1OJC4-1726-SM-EXUSV	GTEX-1OJC4	0.117446	Female	55	Fast Death of Natural Causes	Adipose Tissue	Adipose - Subcutaneous
GTEX-1OJC4-2026-SM-E6CQW	GTEX-1OJC4	0.238179	Female	55	Fast Death of Natural Causes	Ovary	Ovary
GTEX-1OJC4-2326-SM-DTXA5	GTEX-1OJC4	0.200817	Female	55	Fast Death of Natural Causes	Kidney	Kidney - Cortex
GTEX-1OJC4-2726-SM-E76PJ	GTEX-1OJC4	0.46027	Female	55	Fast Death of Natural Causes	Skin	Skin - Not Sun Exposed (Suprapubic)
GTEX-1OJC4-2826-SM-E6CQX	GTEX-1OJC4	0.484951	Female	55	Fast Death of Natural Causes	Brain	Brain - Cortex
GTEX-1OJC4-3026-SM-EXOJJ	GTEX-1OJC4	0.370282	Female	55	Fast Death of Natural Causes	Pituitary	Pituitary
GTEX-1OJC4-3126-SM-EXOJK	GTEX-1OJC4	0.24449	Female	55	Fast Death of Natural Causes	Salivary Gland	Minor Salivary Gland
GTEX-1OKEX-0006-SM-DKPQ2	GTEX-1OKEX	0.523603	Male	65	Ventilator Case	Blood	Whole Blood
GTEX-1OKEX-0626-SM-E76PZ	GTEX-1OKEX	0.13236	Male	65	Ventilator Case	Blood Vessel	Artery - Coronary
GTEX-1OKEX-0726-SM-DPRYE	GTEX-1OKEX	0.298999	Male	65	Ventilator Case	Heart	Heart - Left Ventricle
GTEX-1OKEX-0826-SM-E9J2B	GTEX-1OKEX	0.174647	Male	65	Ventilator Case	Breast	Breast - Mammary Tissue
GTEX-1OKEX-0926-SM-E8VNJ	GTEX-1OKEX	0.245872	Male	65	Ventilator Case	Adipose Tissue	Adipose - Visceral (Omentum)
GTEX-1OKEX-1126-SM-DTXEB	GTEX-1OKEX	0.184254	Male	65	Ventilator Case	Small Intestine	Small Intestine - Terminal Ileum
GTEX-1OKEX-1226-SM-DTXEC	GTEX-1OKEX	0.23716	Male	65	Ventilator Case	Colon	Colon - Transverse
GTEX-1OKEX-1326-SM-E9J2U	GTEX-1OKEX	0.50301	Male	65	Ventilator Case	Esophagus	Esophagus - Mucosa
GTEX-1OKEX-1426-SM-E6CP3	GTEX-1OKEX	0.238299	Male	65	Ventilator Case	Esophagus	Esophagus - Muscularis
GTEX-1OKEX-1726-SM-E9U4F	GTEX-1OKEX	0.397811	Male	65	Ventilator Case	Pancreas	Pancreas
GTEX-1OKEX-1826-SM-DTX8J	GTEX-1OKEX	0.217502	Male	65	Ventilator Case	Prostate	Prostate
GTEX-1OKEX-1926-SM-E6CP7	GTEX-1OKEX	0.539536	Male	65	Ventilator Case	Testis	Testis
GTEX-1P4AB-0005-SM-CY8GM	GTEX-1P4AB	0.482526	Male	55	Slow Death	Blood	Whole Blood
GTEX-1P4AB-0326-SM-EXUT3	GTEX-1P4AB	0.360019	Male	55	Slow Death	Muscle	Muscle - Skeletal
GTEX-1P4AB-0926-SM-E76PV	GTEX-1P4AB	0.141572	Male	55	Slow Death	Heart	Heart - Atrial Appendage
GTEX-1P4AB-1026-SM-DTXES	GTEX-1P4AB	0.0697811	Male	55	Slow Death	Lung	Lung
GTEX-1P4AB-1126-SM-DTX94	GTEX-1P4AB	0.163621	Male	55	Slow Death	Thyroid	Thyroid
GTEX-1P4AB-1226-SM-DTXET	GTEX-1P4AB	0.088212	Male	55	Slow Death	Adipose Tissue	Adipose - Visceral (Omentum)
GTEX-1P4AB-1826-SM-E76PU	GTEX-1P4AB	0.188216	Male	55	Slow Death	Breast	Breast - Mammary Tissue
GTEX-1P4AB-1926-SM-E6CQL	GTEX-1P4AB	0.201962	Male	55	Slow Death	Prostate	Prostate
GTEX-1P4AB-2626-SM-DTXEU	GTEX-1P4AB	0.0989915	Male	55	Slow Death	Colon	Colon - Sigmoid
GTEX-1P4AB-2926-SM-EXOJR	GTEX-1P4AB	0.245289	Male	55	Slow Death	Salivary Gland	Minor Salivary Gland
GTEX-1P4AB-3026-SM-EXOJS	GTEX-1P4AB	0.574606	Male	55	Slow Death	Brain	Brain - Cerebellum
GTEX-1PBJI-0005-SM-CJI1Y	GTEX-1PBJI	0.588382	Female	25	Violent and Fast Death	Blood	Whole Blood
GTEX-1PBJI-0426-SM-E8VNM	GTEX-1PBJI	0.108302	Female	25	Violent and Fast Death	Adipose Tissue	Adipose - Subcutaneous
GTEX-1PBJI-0526-SM-E8VNK	GTEX-1PBJI	0.189218	Female	25	Violent and Fast Death	Skin	Skin - Sun Exposed (Lower leg)
GTEX-1PBJI-0726-SM-EXUSQ	GTEX-1PBJI	0.180079	Female	25	Violent and Fast Death	Thyroid	Thyroid
GTEX-1PBJI-1326-SM-E9J2V	GTEX-1PBJI	0.215871	Female	25	Violent and Fast Death	Adipose Tissue	Adipose - Visceral (Omentum)
GTEX-1PBJI-2026-SM-DPRYF	GTEX-1PBJI	0.122703	Female	25	Violent and Fast Death	Ovary	Ovary
GTEX-1PBJI-2126-SM-DPRYG	GTEX-1PBJI	0.355619	Female	25	Violent and Fast Death	Pancreas	Pancreas
GTEX-1PBJI-2326-SM-E6CP6	GTEX-1PBJI	0.0636419	Female	25	Violent and Fast Death	Uterus	Uterus
GTEX-1PBJI-2526-SM-E6CP4	GTEX-1PBJI	0.0802462	Female	25	Violent and Fast Death	Colon	Colon - Sigmoid
GTEX-1PBJI-2726-SM-E6CP5	GTEX-1PBJI	0.170722	Female	25	Violent and Fast Death	Pituitary	Pituitary
GTEX-1PBJJ-0005-SM-CKZND	GTEX-1PBJJ	0.496246	Male	35	Ventilator Case	Blood	Whole Blood
GTEX-1PBJJ-0326-SM-E8VNT	GTEX-1PBJJ	0.43709	Male	35	Ventilator Case	Muscle	Muscle - Skeletal
GTEX-1PBJJ-0426-SM-E8VNP	GTEX-1PBJJ	0.12632	Male	35	Ventilator Case	Nerve	Nerve - Tibial
GTEX-1PBJJ-0626-SM-DPRYO	GTEX-1PBJJ	0.349968	Male	35	Ventilator Case	Liver	Liver
GTEX-1PBJJ-1026-SM-E76OS	GTEX-1PBJJ	0.408198	Male	35	Ventilator Case	Skin	Skin - Not Sun Exposed (Suprapubic)
GTEX-1PBJJ-1926-SM-DTX8T	GTEX-1PBJJ	0.168826	Male	35	Ventilator Case	Thyroid	Thyroid
GTEX-1PBJJ-2026-SM-DTX8U	GTEX-1PBJJ	0.129215	Male	35	Ventilator Case	Colon	Colon - Sigmoid
GTEX-1PDJ9-0006-SM-CY8GN	GTEX-1PDJ9	0.501055	Male	25	Ventilator Case	Blood	Whole Blood
GTEX-1PDJ9-0226-SM-DPRYX	GTEX-1PDJ9	0.395598	Male	25	Ventilator Case	Spleen	Spleen
GTEX-1PDJ9-0326-SM-DTX95	GTEX-1PDJ9	0.380434	Male	25	Ventilator Case	Skin	Skin - Sun Exposed (Lower leg)
GTEX-1PDJ9-0426-SM-E9J3E	GTEX-1PDJ9	0.183943	Male	25	Ventilator Case	Adipose Tissue	Adipose - Subcutaneous
GTEX-1PDJ9-0526-SM-DTXDL	GTEX-1PDJ9	0.454462	Male	25	Ventilator Case	Muscle	Muscle - Skeletal
GTEX-1PDJ9-0726-SM-E8VMH	GTEX-1PDJ9	0.169157	Male	25	Ventilator Case	Nerve	Nerve - Tibial
GTEX-1PDJ9-0826-SM-E76PS	GTEX-1PDJ9	0.215687	Male	25	Ventilator Case	Thyroid	Thyroid
GTEX-1PDJ9-0926-SM-E8VOS	GTEX-1PDJ9	0.108842	Male	25	Ventilator Case	Blood Vessel	Artery - Aorta
GTEX-1PDJ9-1126-SM-EXUSW	GTEX-1PDJ9	0.194782	Male	25	Ventilator Case	Breast	Breast - Mammary Tissue
GTEX-1PDJ9-1226-SM-EXUSX	GTEX-1PDJ9	0.369689	Male	25	Ventilator Case	Skin	Skin - Not Sun Exposed (Suprapubic)
GTEX-1PDJ9-1426-SM-DPRYW	GTEX-1PDJ9	0.607669	Male	25	Ventilator Case	Testis	Testis
GTEX-1PDJ9-1526-SM-DTXEV	GTEX-1PDJ9	0.155741	Male	25	Ventilator Case	Esophagus	Esophagus - Gastroesophageal Junction
GTEX-1PDJ9-1726-SM-E8VMG	GTEX-1PDJ9	0.194815	Male	25	Ventilator Case	Esophagus	Esophagus - Muscularis
GTEX-1PDJ9-1826-SM-E9U66	GTEX-1PDJ9	0.376864	Male	25	Ventilator Case	Small Intestine	Small Intestine - Terminal Ileum
GTEX-1PDJ9-2026-SM-E76PT	GTEX-1PDJ9	0.161637	Male	25	Ventilator Case	Colon	Colon - Sigmoid
GTEX-1PFEY-0005-SM-CY8GO	GTEX-1PFEY	0.489616	Male	35	Ventilator Case	Blood	Whole Blood
GTEX-1PFEY-0226-SM-EVR3M	GTEX-1PFEY	0.275931	Male	35	Ventilator Case	Thyroid	Thyroid
GTEX-1PFEY-0526-SM-E76PG	GTEX-1PFEY	0.136105	Male	35	Ventilator Case	Blood Vessel	Artery - Aorta
GTEX-1PFEY-0626-SM-E76PH	GTEX-1PFEY	0.13199	Male	35	Ventilator Case	Prostate	Prostate
GTEX-1PFEY-0726-SM-E76PO	GTEX-1PFEY	0.321279	Male	35	Ventilator Case	Adipose Tissue	Adipose - Visceral (Omentum)
GTEX-1PFEY-0826-SM-E9U6A	GTEX-1PFEY	0.534291	Male	35	Ventilator Case	Esophagus	Esophagus - Mucosa
GTEX-1PFEY-1026-SM-DTXEZ	GTEX-1PFEY	0.168776	Male	35	Ventilator Case	Esophagus	Esophagus - Gastroesophageal Junction
GTEX-1PFEY-1126-SM-DPRZ3	GTEX-1PFEY	0.457474	Male	35	Ventilator Case	Pancreas	Pancreas
GTEX-1PFEY-1426-SM-E9U6U	GTEX-1PFEY	0.472786	Male	35	Ventilator Case	Colon	Colon - Transverse
GTEX-1PFEY-1526-SM-E76PP	GTEX-1PFEY	0.312983	Male	35	Ventilator Case	Skin	Skin - Sun Exposed (Lower leg)
GTEX-1PFEY-1626-SM-E9J3M	GTEX-1PFEY	0.226181	Male	35	Ventilator Case	Adipose Tissue	Adipose - Subcutaneous
GTEX-1PFEY-1726-SM-DPRZ4	GTEX-1PFEY	0.303753	Male	35	Ventilator Case	Colon	Colon - Sigmoid
GTEX-1PIEJ-0005-SM-DLZQL	GTEX-1PIEJ	0.562699	Female	25	Ventilator Case	Blood	Whole Blood
GTEX-1PIEJ-0326-SM-EVYB5	GTEX-1PIEJ	0.436751	Female	25	Ventilator Case	Muscle	Muscle - Skeletal
GTEX-1PIEJ-0626-SM-DTX99	GTEX-1PIEJ	0.291726	Female	25	Ventilator Case	Salivary Gland	Minor Salivary Gland
GTEX-1PIEJ-1026-SM-DTXEW	GTEX-1PIEJ	0.157077	Female	25	Ventilator Case	Esophagus	Esophagus - Gastroesophageal Junction
GTEX-1PIEJ-1326-SM-EWRMM	GTEX-1PIEJ	0.139697	Female	25	Ventilator Case	Esophagus	Esophagus - Muscularis
GTEX-1PIEJ-1526-SM-E6CP8	GTEX-1PIEJ	0.460766	Female	25	Ventilator Case	Small Intestine	Small Intestine - Terminal Ileum
GTEX-1PIEJ-1626-SM-E6CP9	GTEX-1PIEJ	0.150614	Female	25	Ventilator Case	Ovary	Ovary
GTEX-1PIEJ-1726-SM-EVYB6	GTEX-1PIEJ	0.0975247	Female	25	Ventilator Case	Uterus	Uterus
GTEX-1PIEJ-1826-SM-EWRMN	GTEX-1PIEJ	0.209951	Female	25	Ventilator Case	Colon	Colon - Sigmoid
GTEX-1PIEJ-1926-SM-EVYB7	GTEX-1PIEJ	0.095128	Female	25	Ventilator Case	Vagina	Vagina
GTEX-1PIEJ-2026-SM-E6CPA	GTEX-1PIEJ	0.459374	Female	25	Ventilator Case	Colon	Colon - Transverse
GTEX-1PIGE-0005-SM-DLZQM	GTEX-1PIGE	0.545732	Male	25	Ventilator Case	Blood	Whole Blood
GTEX-1PIGE-0126-SM-EVYBJ	GTEX-1PIGE	0.292606	Male	25	Ventilator Case	Skin	Skin - Sun Exposed (Lower leg)
GTEX-1PIGE-0226-SM-E76OT	GTEX-1PIGE	0.416055	Male	25	Ventilator Case	Muscle	Muscle - Skeletal
GTEX-1PIGE-0326-SM-E8VNQ	GTEX-1PIGE	0.138334	Male	25	Ventilator Case	Nerve	Nerve - Tibial
GTEX-1PIGE-0426-SM-E9J3P	GTEX-1PIGE	0.132468	Male	25	Ventilator Case	Blood Vessel	Artery - Tibial
GTEX-1PIGE-0526-SM-DTXFA	GTEX-1PIGE	0.152403	Male	25	Ventilator Case	Adipose Tissue	Adipose - Subcutaneous
GTEX-1PIGE-0726-SM-DPRZD	GTEX-1PIGE	0.283201	Male	25	Ventilator Case	Thyroid	Thyroid
GTEX-1PIGE-0826-SM-DTXFB	GTEX-1PIGE	0.114696	Male	25	Ventilator Case	Esophagus	Esophagus - Gastroesophageal Junction
GTEX-1PIGE-0926-SM-E9U5Z	GTEX-1PIGE	0.481654	Male	25	Ventilator Case	Esophagus	Esophagus - Mucosa
GTEX-1PIGE-1026-SM-EWRMU	GTEX-1PIGE	0.135367	Male	25	Ventilator Case	Esophagus	Esophagus - Muscularis
GTEX-1PIGE-1126-SM-EWRMV	GTEX-1PIGE	0.127501	Male	25	Ventilator Case	Stomach	Stomach
GTEX-1PIGE-1226-SM-EVR3Q	GTEX-1PIGE	0.184347	Male	25	Ventilator Case	Adipose Tissue	Adipose - Visceral (Omentum)
GTEX-1PIGE-1426-SM-E9U61	GTEX-1PIGE	0.388773	Male	25	Ventilator Case	Colon	Colon - Transverse
GTEX-1PIGE-1526-SM-DTXFC	GTEX-1PIGE	0.158935	Male	25	Ventilator Case	Colon	Colon - Sigmoid
GTEX-1PIGE-1626-SM-DPRZE	GTEX-1PIGE	0.58433	Male	25	Ventilator Case	Testis	Testis
GTEX-1PIGE-1726-SM-E6CQH	GTEX-1PIGE	0.235788	Male	25	Ventilator Case	Prostate	Prostate
GTEX-1PIGE-1826-SM-E8VOU	GTEX-1PIGE	0.371975	Male	25	Ventilator Case	Skin	Skin - Not Sun Exposed (Suprapubic)
GTEX-1PIIG-0006-SM-DLZQF	GTEX-1PIIG	0.520361	Male	35	Ventilator Case	Blood	Whole Blood
GTEX-1PIIG-0126-SM-E9J46	GTEX-1PIIG	0.381248	Male	35	Ventilator Case	Muscle	Muscle - Skeletal
GTEX-1PIIG-0226-SM-EWRN6	GTEX-1PIIG	0.421505	Male	35	Ventilator Case	Skin	Skin - Sun Exposed (Lower leg)
GTEX-1PIIG-0326-SM-EVYBV	GTEX-1PIIG	0.146681	Male	35	Ventilator Case	Adipose Tissue	Adipose - Subcutaneous
GTEX-1PIIG-0526-SM-E6CQM	GTEX-1PIIG	0.608239	Male	35	Ventilator Case	Testis	Testis
GTEX-1PIIG-0626-SM-E8VMI	GTEX-1PIIG	0.0936821	Male	35	Ventilator Case	Blood Vessel	Artery - Tibial
GTEX-1PIIG-0726-SM-E9J2I	GTEX-1PIIG	0.0967299	Male	35	Ventilator Case	Nerve	Nerve - Tibial
GTEX-1PIIG-0926-SM-E6CQN	GTEX-1PIIG	0.100873	Male	35	Ventilator Case	Esophagus	Esophagus - Muscularis
GTEX-1PIIG-1226-SM-EXOIQ	GTEX-1PIIG	0.279631	Male	35	Ventilator Case	Spleen	Spleen
GTEX-1PIIG-1326-SM-EXOIR	GTEX-1PIIG	0.39223	Male	35	Ventilator Case	Liver	Liver
GTEX-1PIIG-1426-SM-EXOIS	GTEX-1PIIG	0.236226	Male	35	Ventilator Case	Adrenal Gland	Adrenal Gland
GTEX-1PIIG-1826-SM-DTX7N	GTEX-1PIIG	0.135503	Male	35	Ventilator Case	Lung	Lung
GTEX-1PIIG-2026-SM-EVR43	GTEX-1PIIG	0.16567	Male	35	Ventilator Case	Thyroid	Thyroid
GTEX-1PIIG-2126-SM-EXUSD	GTEX-1PIIG	0.145455	Male	35	Ventilator Case	Colon	Colon - Sigmoid
GTEX-1PIIG-2326-SM-DTXFR	GTEX-1PIIG	0.327371	Male	35	Ventilator Case	Skin	Skin - Not Sun Exposed (Suprapubic)
GTEX-1PIIG-2626-SM-E9U67	GTEX-1PIIG	0.276367	Male	35	Ventilator Case	Pituitary	Pituitary
GTEX-1PIIG-2726-SM-E76PQ	GTEX-1PIIG	0.474983	Male	35	Ventilator Case	Brain	Brain - Cortex
GTEX-1PIIG-2826-SM-DTX7O	GTEX-1PIIG	0.536863	Male	35	Ventilator Case	Brain	Brain - Cerebellum
GTEX-1POEN-0005-SM-DLZQN	GTEX-1POEN	0.510004	Female	35	Violent and Fast Death	Blood	Whole Blood
GTEX-1POEN-0126-SM-EYYXJ	GTEX-1POEN	0.287867	Female	35	Violent and Fast Death	Skin	Skin - Sun Exposed (Lower leg)
GTEX-1POEN-0226-SM-EYYXE	GTEX-1POEN	0.113305	Female	35	Violent and Fast Death	Adipose Tissue	Adipose - Subcutaneous
GTEX-1POEN-0326-SM-EYYWB	GTEX-1POEN	0.0633552	Female	35	Violent and Fast Death	Nerve	Nerve - Tibial
GTEX-1POEN-0526-SM-EVYC1	GTEX-1POEN	0.0983164	Female	35	Violent and Fast Death	Blood Vessel	Artery - Tibial
GTEX-1POEN-0626-SM-EVR4B	GTEX-1POEN	0.215776	Female	35	Violent and Fast Death	Heart	Heart - Left Ventricle
GTEX-1POEN-0726-SM-DTXDU	GTEX-1POEN	0.0945603	Female	35	Violent and Fast Death	Heart	Heart - Atrial Appendage
GTEX-1POEN-0926-SM-DTX88	GTEX-1POEN	0.270505	Female	35	Violent and Fast Death	Breast	Breast - Mammary Tissue
GTEX-1POEN-1026-SM-E8VNF	GTEX-1POEN	0.0188379	Female	35	Violent and Fast Death	Blood Vessel	Artery - Aorta
GTEX-1POEN-1626-SM-EVYC2	GTEX-1POEN	0.190425	Female	35	Violent and Fast Death	Adipose Tissue	Adipose - Visceral (Omentum)
GTEX-1POEN-2026-SM-E6CRL	GTEX-1POEN	0.0507519	Female	35	Violent and Fast Death	Colon	Colon - Transverse
GTEX-1POEN-2226-SM-DPRXV	GTEX-1POEN	0.297666	Female	35	Violent and Fast Death	Salivary Gland	Minor Salivary Gland
GTEX-1POEN-2326-SM-E9J2L	GTEX-1POEN	0.31351	Female	35	Violent and Fast Death	Skin	Skin - Not Sun Exposed (Suprapubic)
GTEX-1POEN-2726-SM-E9U6B	GTEX-1POEN	0.546832	Female	35	Violent and Fast Death	Brain	Brain - Cerebellum
GTEX-1POEN-2826-SM-DPRZP	GTEX-1POEN	0.236823	Female	35	Violent and Fast Death	Pituitary	Pituitary
GTEX-1PPGY-0326-SM-DTXFD	GTEX-1PPGY	0.110616	Male	65	Fast Death of Natural Causes	Adipose Tissue	Adipose - Subcutaneous
GTEX-1PPGY-0426-SM-DTXFE	GTEX-1PPGY	0.371149	Male	65	Fast Death of Natural Causes	Muscle	Muscle - Skeletal
GTEX-1PPGY-0526-SM-E9J3Q	GTEX-1PPGY	0.0873895	Male	65	Fast Death of Natural Causes	Nerve	Nerve - Tibial
GTEX-1PPGY-0726-SM-EXOJ7	GTEX-1PPGY	0.567991	Male	65	Fast Death of Natural Causes	Testis	Testis
GTEX-1PPGY-0926-SM-DTXFF	GTEX-1PPGY	0.0980784	Male	65	Fast Death of Natural Causes	Heart	Heart - Atrial Appendage
GTEX-1PPGY-1126-SM-E76OU	GTEX-1PPGY	0.161773	Male	65	Fast Death of Natural Causes	Heart	Heart - Left Ventricle
GTEX-1PPGY-1226-SM-E76OV	GTEX-1PPGY	0.0499792	Male	65	Fast Death of Natural Causes	Esophagus	Esophagus - Gastroesophageal Junction
GTEX-1PPGY-1426-SM-EVR3R	GTEX-1PPGY	0.22221	Male	65	Fast Death of Natural Causes	Thyroid	Thyroid
GTEX-1PPGY-1526-SM-EVYBK	GTEX-1PPGY	0.148397	Male	65	Fast Death of Natural Causes	Breast	Breast - Mammary Tissue
GTEX-1PPGY-1626-SM-EVYBL	GTEX-1PPGY	0.359863	Male	65	Fast Death of Natural Causes	Skin	Skin - Not Sun Exposed (Suprapubic)
GTEX-1PPGY-1726-SM-EVR3S	GTEX-1PPGY	0.287023	Male	65	Fast Death of Natural Causes	Esophagus	Esophagus - Mucosa
GTEX-1PPGY-1826-SM-EXOJ8	GTEX-1PPGY	0.0967999	Male	65	Fast Death of Natural Causes	Lung	Lung
GTEX-1PPGY-2826-SM-DTX9H	GTEX-1PPGY	0.120652	Male	65	Fast Death of Natural Causes	Colon	Colon - Transverse
GTEX-1PPGY-2926-SM-DPRZF	GTEX-1PPGY	0.323884	Male	65	Fast Death of Natural Causes	Pituitary	Pituitary
GTEX-1PPGY-3126-SM-EXUSR	GTEX-1PPGY	0.486809	Male	65	Fast Death of Natural Causes	Brain	Brain - Cortex
GTEX-1PPH6-0005-SM-DLZQP	GTEX-1PPH6	0.509529	Female	65	Fast Death of Natural Causes	Blood	Whole Blood
GTEX-1PPH7-0005-SM-CKZNE	GTEX-1PPH7	0.510565	Male	45	Ventilator Case	Blood	Whole Blood
GTEX-1PPH7-0126-SM-E6CPB	GTEX-1PPH7	0.244433	Male	45	Ventilator Case	Spleen	Spleen
GTEX-1PPH7-0226-SM-E76Q1	GTEX-1PPH7	0.0983774	Male	45	Ventilator Case	Lung	Lung
GTEX-1PPH7-0826-SM-E8VNX	GTEX-1PPH7	0.1617	Male	45	Ventilator Case	Breast	Breast - Mammary Tissue
GTEX-1PPH7-1126-SM-DTX9A	GTEX-1PPH7	0.338162	Male	45	Ventilator Case	Skin	Skin - Not Sun Exposed (Suprapubic)
GTEX-1PPH7-2026-SM-E9J3N	GTEX-1PPH7	0.0941451	Male	45	Ventilator Case	Heart	Heart - Left Ventricle
GTEX-1PPH7-2326-SM-EVYB8	GTEX-1PPH7	0.224742	Male	45	Ventilator Case	Skin	Skin - Sun Exposed (Lower leg)
GTEX-1PPH7-2526-SM-E76OJ	GTEX-1PPH7	0.433803	Male	45	Ventilator Case	Muscle	Muscle - Skeletal
GTEX-1PPH7-2726-SM-EVYB9	GTEX-1PPH7	0.15146	Male	45	Ventilator Case	Blood Vessel	Artery - Tibial
GTEX-1PPH8-0006-SM-CY8GS	GTEX-1PPH8	0.568305	Male	25	Ventilator Case	Blood	Whole Blood
GTEX-1PPH8-0126-SM-EWRN8	GTEX-1PPH8	0.446467	Male	25	Ventilator Case	Skin	Skin - Not Sun Exposed (Suprapubic)
GTEX-1PPH8-0226-SM-E8VND	GTEX-1PPH8	0.338383	Male	25	Ventilator Case	Skin	Skin - Sun Exposed (Lower leg)
GTEX-1PPH8-0326-SM-E76PR	GTEX-1PPH8	0.50382	Male	25	Ventilator Case	Muscle	Muscle - Skeletal
GTEX-1PPH8-0526-SM-E9J2J	GTEX-1PPH8	0.139052	Male	25	Ventilator Case	Blood Vessel	Artery - Tibial
GTEX-1PPH8-0626-SM-EWRN9	GTEX-1PPH8	0.155873	Male	25	Ventilator Case	Adipose Tissue	Adipose - Subcutaneous
GTEX-1PPH8-0826-SM-DTX9T	GTEX-1PPH8	0.29919	Male	25	Ventilator Case	Adrenal Gland	Adrenal Gland
GTEX-1PPH8-0926-SM-DTX9U	GTEX-1PPH8	0.246745	Male	25	Ventilator Case	Thyroid	Thyroid
GTEX-1PPH8-1026-SM-DPRXN	GTEX-1PPH8	0.260149	Male	25	Ventilator Case	Adipose Tissue	Adipose - Visceral (Omentum)
GTEX-1PPH8-1226-SM-DPRXO	GTEX-1PPH8	0.509518	Male	25	Ventilator Case	Testis	Testis
GTEX-1PPH8-1326-SM-DTXFO	GTEX-1PPH8	0.180161	Male	25	Ventilator Case	Stomach	Stomach
GTEX-1PPH8-1426-SM-DTXA3	GTEX-1PPH8	0.295317	Male	25	Ventilator Case	Prostate	Prostate
GTEX-1PPH8-1526-SM-E6CQO	GTEX-1PPH8	0.279022	Male	25	Ventilator Case	Salivary Gland	Minor Salivary Gland
GTEX-1PPH8-1626-SM-E6CQP	GTEX-1PPH8	0.53765	Male	25	Ventilator Case	Esophagus	Esophagus - Mucosa
GTEX-1PPH8-1826-SM-EVR44	GTEX-1PPH8	0.128002	Male	25	Ventilator Case	Esophagus	Esophagus - Muscularis
GTEX-1PPH8-1926-SM-DTXDN	GTEX-1PPH8	0.172011	Male	25	Ventilator Case	Esophagus	Esophagus - Gastroesophageal Junction
GTEX-1PPH8-2026-SM-DTX7P	GTEX-1PPH8	0.245836	Male	25	Ventilator Case	Colon	Colon - Transverse
GTEX-1PPH8-2226-SM-EWRN7	GTEX-1PPH8	0.195743	Male	25	Ventilator Case	Colon	Colon - Sigmoid
GTEX-1PPH8-2326-SM-EAZ48	GTEX-1PPH8	0.426439	Male	25	Ventilator Case	Pancreas	Pancreas
GTEX-1PWST-0005-SM-DLZQC	GTEX-1PWST	0.515585	Male	75	Slow Death	Blood	Whole Blood
GTEX-1PWST-0226-SM-E76QJ	GTEX-1PWST	0.275197	Male	75	Slow Death	Skin	Skin - Sun Exposed (Lower leg)
GTEX-1PWST-0326-SM-EAZ42	GTEX-1PWST	0.233538	Male	75	Slow Death	Adipose Tissue	Adipose - Subcutaneous
GTEX-1PWST-0426-SM-E76QV	GTEX-1PWST	0.396783	Male	75	Slow Death	Muscle	Muscle - Skeletal
GTEX-1PWST-0626-SM-EVYBA	GTEX-1PWST	0.191219	Male	75	Slow Death	Blood Vessel	Artery - Tibial
GTEX-1PWST-0726-SM-EWRMO	GTEX-1PWST	0.251797	Male	75	Slow Death	Thyroid	Thyroid
GTEX-1PWST-0826-SM-DTXF1	GTEX-1PWST	0.216306	Male	75	Slow Death	Lung	Lung
GTEX-1PWST-1026-SM-DTXF2	GTEX-1PWST	0.245239	Male	75	Slow Death	Heart	Heart - Left Ventricle
GTEX-1PWST-1526-SM-EXOIT	GTEX-1PWST	0.358951	Male	75	Slow Death	Pancreas	Pancreas
GTEX-1PWST-1626-SM-EXOIU	GTEX-1PWST	0.297037	Male	75	Slow Death	Spleen	Spleen
GTEX-1PWST-2126-SM-DPRZ5	GTEX-1PWST	0.397264	Male	75	Slow Death	Adrenal Gland	Adrenal Gland
GTEX-1PWST-2226-SM-EVR3G	GTEX-1PWST	0.211073	Male	75	Slow Death	Kidney	Kidney - Cortex
GTEX-1PWST-2426-SM-EWRMP	GTEX-1PWST	0.203321	Male	75	Slow Death	Colon	Colon - Transverse
GTEX-1PWST-2626-SM-E8VN8	GTEX-1PWST	0.225236	Male	75	Slow Death	Prostate	Prostate
GTEX-1PWST-2926-SM-EAZ3G	GTEX-1PWST	0.360862	Male	75	Slow Death	Pituitary	Pituitary
GTEX-1PWST-3026-SM-EAZ3H	GTEX-1PWST	0.533621	Male	75	Slow Death	Brain	Brain - Cerebellum
GTEX-1PWST-3126-SM-EXUSE	GTEX-1PWST	0.419743	Male	75	Slow Death	Brain	Brain - Cortex
GTEX-1QAET-0006-SM-DLZQQ	GTEX-1QAET	0.624088	Male	55	Ventilator Case	Blood	Whole Blood
GTEX-1QAET-0226-SM-EVR3T	GTEX-1QAET	0.187179	Male	55	Ventilator Case	Thyroid	Thyroid
GTEX-1QAET-0326-SM-EVR3U	GTEX-1QAET	0.393158	Male	55	Ventilator Case	Skin	Skin - Not Sun Exposed (Suprapubic)
GTEX-1QAET-0426-SM-EXUSM	GTEX-1QAET	0.160324	Male	55	Ventilator Case	Lung	Lung
GTEX-1QAET-0526-SM-EYYXF	GTEX-1QAET	0.103207	Male	55	Ventilator Case	Blood Vessel	Artery - Aorta
GTEX-1QAET-0826-SM-E76QR	GTEX-1QAET	0.131038	Male	55	Ventilator Case	Blood Vessel	Artery - Coronary
GTEX-1QAET-0926-SM-E76QM	GTEX-1QAET	0.382659	Male	55	Ventilator Case	Skin	Skin - Sun Exposed (Lower leg)
GTEX-1QAET-1126-SM-E8VML	GTEX-1QAET	0.197469	Male	55	Ventilator Case	Adipose Tissue	Adipose - Subcutaneous
GTEX-1QAET-1226-SM-DTX9I	GTEX-1QAET	0.137722	Male	55	Ventilator Case	Adipose Tissue	Adipose - Visceral (Omentum)
GTEX-1QAET-1326-SM-E9U64	GTEX-1QAET	0.372795	Male	55	Ventilator Case	Pancreas	Pancreas
GTEX-1QAET-1526-SM-EWRMW	GTEX-1QAET	0.113529	Male	55	Ventilator Case	Esophagus	Esophagus - Gastroesophageal Junction
GTEX-1QAET-1926-SM-DPRZG	GTEX-1QAET	0.247357	Male	55	Ventilator Case	Testis	Testis
GTEX-1QAET-2026-SM-E9J3S	GTEX-1QAET	0.414005	Male	55	Ventilator Case	Muscle	Muscle - Skeletal
GTEX-1QAET-2326-SM-EXOJ1	GTEX-1QAET	0.357995	Male	55	Ventilator Case	Spleen	Spleen
GTEX-1QAET-2526-SM-E9J3R	GTEX-1QAET	0.136123	Male	55	Ventilator Case	Blood Vessel	Artery - Tibial
GTEX-1QCLY-0005-SM-DLZQS	GTEX-1QCLY	0.578467	Male	35	Ventilator Case	Blood	Whole Blood
GTEX-1QCLY-0126-SM-DPRZV	GTEX-1QCLY	0.477779	Male	35	Ventilator Case	Spleen	Spleen
GTEX-1QCLY-0226-SM-EWRNH	GTEX-1QCLY	0.372871	Male	35	Ventilator Case	Skin	Skin - Not Sun Exposed (Suprapubic)
GTEX-1QCLY-0326-SM-E8VOG	GTEX-1QCLY	0.272622	Male	35	Ventilator Case	Skin	Skin - Sun Exposed (Lower leg)
GTEX-1QCLY-0426-SM-E8VOH	GTEX-1QCLY	0.45452	Male	35	Ventilator Case	Muscle	Muscle - Skeletal
GTEX-1QCLY-0526-SM-EAZ47	GTEX-1QCLY	0.159495	Male	35	Ventilator Case	Adipose Tissue	Adipose - Subcutaneous
GTEX-1QCLY-0626-SM-EAZ3Y	GTEX-1QCLY	0.124364	Male	35	Ventilator Case	Blood Vessel	Artery - Tibial
GTEX-1QCLY-0726-SM-DTXDX	GTEX-1QCLY	0.14402	Male	35	Ventilator Case	Nerve	Nerve - Tibial
GTEX-1QCLY-0826-SM-DTX8A	GTEX-1QCLY	0.190647	Male	35	Ventilator Case	Thyroid	Thyroid
GTEX-1QCLY-1026-SM-EWRNI	GTEX-1QCLY	0.176962	Male	35	Ventilator Case	Lung	Lung
GTEX-1QCLY-1126-SM-EAZ4J	GTEX-1QCLY	0.334387	Male	35	Ventilator Case	Stomach	Stomach
GTEX-1QCLY-1226-SM-EVYC3	GTEX-1QCLY	0.228075	Male	35	Ventilator Case	Adipose Tissue	Adipose - Visceral (Omentum)
GTEX-1QCLY-1426-SM-E76P8	GTEX-1QCLY	0.171911	Male	35	Ventilator Case	Esophagus	Esophagus - Muscularis
GTEX-1QCLY-1526-SM-DPRXX	GTEX-1QCLY	0.427619	Male	35	Ventilator Case	Esophagus	Esophagus - Mucosa
GTEX-1QCLY-1626-SM-DTXDW	GTEX-1QCLY	0.240591	Male	35	Ventilator Case	Breast	Breast - Mammary Tissue
GTEX-1QCLY-1726-SM-DPRXY	GTEX-1QCLY	0.41079	Male	35	Ventilator Case	Colon	Colon - Transverse
GTEX-1QCLY-1826-SM-DTX89	GTEX-1QCLY	0.309589	Male	35	Ventilator Case	Prostate	Prostate
GTEX-1QCLY-2026-SM-EVR4C	GTEX-1QCLY	0.157109	Male	35	Ventilator Case	Colon	Colon - Sigmoid
GTEX-1QCLZ-0006-SM-CY8GW	GTEX-1QCLZ	0.54243	Female	65	Ventilator Case	Blood	Whole Blood
GTEX-1QCLZ-0326-SM-DTXG2	GTEX-1QCLZ	0.420996	Female	65	Ventilator Case	Muscle	Muscle - Skeletal
GTEX-1QCLZ-0526-SM-E8VNO	GTEX-1QCLZ	0.143184	Female	65	Ventilator Case	Blood Vessel	Artery - Tibial
GTEX-1QCLZ-0626-SM-E6CR2	GTEX-1QCLZ	0.27784	Female	65	Ventilator Case	Thyroid	Thyroid
GTEX-1QCLZ-0826-SM-EWRNA	GTEX-1QCLZ	0.0920256	Female	65	Ventilator Case	Blood Vessel	Artery - Coronary
GTEX-1QCLZ-0926-SM-E6CQZ	GTEX-1QCLZ	0.307243	Female	65	Ventilator Case	Heart	Heart - Left Ventricle
GTEX-1QCLZ-1026-SM-E6CR1	GTEX-1QCLZ	0.397856	Female	65	Ventilator Case	Spleen	Spleen
GTEX-1QCLZ-1126-SM-EWRNB	GTEX-1QCLZ	0.221204	Female	65	Ventilator Case	Heart	Heart - Atrial Appendage
GTEX-1QCLZ-1226-SM-EAZ49	GTEX-1QCLZ	0.436188	Female	65	Ventilator Case	Liver	Liver
GTEX-1QCLZ-1526-SM-EXUSS	GTEX-1QCLZ	0.14171	Female	65	Ventilator Case	Esophagus	Esophagus - Gastroesophageal Junction
GTEX-1QCLZ-1626-SM-E9U5R	GTEX-1QCLZ	0.495393	Female	65	Ventilator Case	Esophagus	Esophagus - Mucosa
GTEX-1QCLZ-1726-SM-DTX7Q	GTEX-1QCLZ	0.124765	Female	65	Ventilator Case	Esophagus	Esophagus - Muscularis
GTEX-1QCLZ-1826-SM-DPRXP	GTEX-1QCLZ	0.304844	Female	65	Ventilator Case	Stomach	Stomach
GTEX-1QCLZ-1926-SM-E6CR3	GTEX-1QCLZ	0.307381	Female	65	Ventilator Case	Colon	Colon - Transverse
GTEX-1QCLZ-2026-SM-EAZ4A	GTEX-1QCLZ	0.164188	Female	65	Ventilator Case	Colon	Colon - Sigmoid
GTEX-1QCLZ-2126-SM-EWRNC	GTEX-1QCLZ	0.13431	Female	65	Ventilator Case	Small Intestine	Small Intestine - Terminal Ileum
GTEX-1QCLZ-2226-SM-DTX7R	GTEX-1QCLZ	0.143285	Female	65	Ventilator Case	Vagina	Vagina
GTEX-1QCLZ-2326-SM-DTXDO	GTEX-1QCLZ	0.192696	Female	65	Ventilator Case	Breast	Breast - Mammary Tissue
GTEX-1QCLZ-2426-SM-EVYBW	GTEX-1QCLZ	0.239702	Female	65	Ventilator Case	Skin	Skin - Not Sun Exposed (Suprapubic)
GTEX-1QCLZ-2526-SM-EXUST	GTEX-1QCLZ	0.292796	Female	65	Ventilator Case	Salivary Gland	Minor Salivary Gland
GTEX-1QEPI-0006-SM-CY8GY	GTEX-1QEPI	0.54255	Female	65	Intermediate Death	Blood	Whole Blood
GTEX-1QEPI-0126-SM-EWRMQ	GTEX-1QEPI	0.279105	Female	65	Intermediate Death	Skin	Skin - Sun Exposed (Lower leg)
GTEX-1QEPI-0226-SM-EWRMR	GTEX-1QEPI	0.156588	Female	65	Intermediate Death	Adipose Tissue	Adipose - Subcutaneous
GTEX-1QEPI-0326-SM-EVYBB	GTEX-1QEPI	0.131993	Female	65	Intermediate Death	Nerve	Nerve - Tibial
GTEX-1QEPI-0526-SM-E76QF	GTEX-1QEPI	0.306685	Female	65	Intermediate Death	Muscle	Muscle - Skeletal
GTEX-1QEPI-0626-SM-E76QE	GTEX-1QEPI	0.221219	Female	65	Intermediate Death	Salivary Gland	Minor Salivary Gland
GTEX-1QEPI-0726-SM-E76QG	GTEX-1QEPI	0.149159	Female	65	Intermediate Death	Thyroid	Thyroid
GTEX-1QEPI-0826-SM-DTX9B	GTEX-1QEPI	0.0499678	Female	65	Intermediate Death	Lung	Lung
GTEX-1QEPI-0926-SM-DTXF3	GTEX-1QEPI	0.124759	Female	65	Intermediate Death	Breast	Breast - Mammary Tissue
GTEX-1QEPI-1126-SM-E8VN7	GTEX-1QEPI	0.0469976	Female	65	Intermediate Death	Heart	Heart - Atrial Appendage
GTEX-1QEPI-1626-SM-EAZ3I	GTEX-1QEPI	0.325765	Female	65	Intermediate Death	Pancreas	Pancreas
GTEX-1QEPI-1826-SM-EAZ3J	GTEX-1QEPI	0.313871	Female	65	Intermediate Death	Esophagus	Esophagus - Mucosa
GTEX-1QEPI-2226-SM-E8VN6	GTEX-1QEPI	0.173196	Female	65	Intermediate Death	Adipose Tissue	Adipose - Visceral (Omentum)
GTEX-1QEPI-2626-SM-DTXF4	GTEX-1QEPI	0.303273	Female	65	Intermediate Death	Skin	Skin - Not Sun Exposed (Suprapubic)
GTEX-1QEPI-2726-SM-DPRZ6	GTEX-1QEPI	0.192999	Female	65	Intermediate Death	Ovary	Ovary
GTEX-1QEPI-2926-SM-EXOIV	GTEX-1QEPI	0.317333	Female	65	Intermediate Death	Pituitary	Pituitary
GTEX-1QEPI-3026-SM-EXOIW	GTEX-1QEPI	0.506946	Female	65	Intermediate Death	Brain	Brain - Cerebellum
GTEX-1QMI2-0006-SM-CY8H1	GTEX-1QMI2	0.489271	Male	65	Fast Death of Natural Causes	Blood	Whole Blood
GTEX-1QMI2-0226-SM-EVYBX	GTEX-1QMI2	0.365729	Male	65	Fast Death of Natural Causes	Skin	Skin - Sun Exposed (Lower leg)
GTEX-1QMI2-0326-SM-EVYBY	GTEX-1QMI2	0.117003	Male	65	Fast Death of Natural Causes	Nerve	Nerve - Tibial
GTEX-1QMI2-0426-SM-EWRND	GTEX-1QMI2	0.157686	Male	65	Fast Death of Natural Causes	Salivary Gland	Minor Salivary Gland
GTEX-1QMI2-0526-SM-DTXFU	GTEX-1QMI2	0.364491	Male	65	Fast Death of Natural Causes	Muscle	Muscle - Skeletal
GTEX-1QMI2-0726-SM-E9J4F	GTEX-1QMI2	0.093297	Male	65	Fast Death of Natural Causes	Breast	Breast - Mammary Tissue
GTEX-1QMI2-0826-SM-EXUT4	GTEX-1QMI2	0.1663	Male	65	Fast Death of Natural Causes	Thyroid	Thyroid
GTEX-1QMI2-0926-SM-DTX7S	GTEX-1QMI2	0.0249927	Male	65	Fast Death of Natural Causes	Lung	Lung
GTEX-1QMI2-1026-SM-DTX7T	GTEX-1QMI2	0.118101	Male	65	Fast Death of Natural Causes	Heart	Heart - Atrial Appendage
GTEX-1QMI2-1526-SM-EXOJT	GTEX-1QMI2	0.23959	Male	65	Fast Death of Natural Causes	Spleen	Spleen
GTEX-1QMI2-1626-SM-EYYXK	GTEX-1QMI2	0.0958259	Male	65	Fast Death of Natural Causes	Adipose Tissue	Adipose - Visceral (Omentum)
GTEX-1QMI2-1926-SM-EAZ4B	GTEX-1QMI2	0.189859	Male	65	Fast Death of Natural Causes	Adrenal Gland	Adrenal Gland
GTEX-1QMI2-2126-SM-DPRXQ	GTEX-1QMI2	0.254225	Male	65	Fast Death of Natural Causes	Stomach	Stomach
GTEX-1QMI2-2326-SM-E76PE	GTEX-1QMI2	0.0882778	Male	65	Fast Death of Natural Causes	Esophagus	Esophagus - Muscularis
GTEX-1QMI2-2526-SM-E8VNZ	GTEX-1QMI2	0.330175	Male	65	Fast Death of Natural Causes	Skin	Skin - Not Sun Exposed (Suprapubic)
GTEX-1QMI2-2626-SM-E6CR4	GTEX-1QMI2	0.100825	Male	65	Fast Death of Natural Causes	Colon	Colon - Transverse
GTEX-1QMI2-2826-SM-DPRXR	GTEX-1QMI2	0.550195	Male	65	Fast Death of Natural Causes	Testis	Testis
GTEX-1QMI2-3026-SM-E9U5W	GTEX-1QMI2	0.246951	Male	65	Fast Death of Natural Causes	Pituitary	Pituitary
GTEX-1QMI2-3126-SM-EXUT5	GTEX-1QMI2	0.504064	Male	65	Fast Death of Natural Causes	Brain	Brain - Cortex
GTEX-1QP28-0006-SM-DLZQW	GTEX-1QP28	0.501765	Female	55	Ventilator Case	Blood	Whole Blood
GTEX-1QP28-0226-SM-E9J2N	GTEX-1QP28	0.208775	Female	55	Ventilator Case	Adipose Tissue	Adipose - Subcutaneous
GTEX-1QP28-0326-SM-DTXDY	GTEX-1QP28	0.183952	Female	55	Ventilator Case	Nerve	Nerve - Tibial
GTEX-1QP28-0426-SM-E8VOL	GTEX-1QP28	0.168251	Female	55	Ventilator Case	Blood Vessel	Artery - Tibial
GTEX-1QP28-0526-SM-E8VNR	GTEX-1QP28	0.427916	Female	55	Ventilator Case	Muscle	Muscle - Skeletal
GTEX-1QP28-0626-SM-E76P5	GTEX-1QP28	0.227091	Female	55	Ventilator Case	Thyroid	Thyroid
GTEX-1QP28-0926-SM-EVR4D	GTEX-1QP28	0.217825	Female	55	Ventilator Case	Adipose Tissue	Adipose - Visceral (Omentum)
GTEX-1QP28-1026-SM-EAZ4K	GTEX-1QP28	0.424076	Female	55	Ventilator Case	Pancreas	Pancreas
GTEX-1QP28-1126-SM-EVYC4	GTEX-1QP28	0.368911	Female	55	Ventilator Case	Skin	Skin - Not Sun Exposed (Suprapubic)
GTEX-1QP28-1226-SM-E9J2M	GTEX-1QP28	0.20137	Female	55	Ventilator Case	Breast	Breast - Mammary Tissue
GTEX-1QP28-1326-SM-DPRXZ	GTEX-1QP28	0.207326	Female	55	Ventilator Case	Ovary	Ovary
GTEX-1QP28-1426-SM-EVR4E	GTEX-1QP28	0.362948	Female	55	Ventilator Case	Vagina	Vagina
GTEX-1QP28-1526-SM-E76P6	GTEX-1QP28	0.245542	Female	55	Ventilator Case	Uterus	Uterus
GTEX-1QP28-1626-SM-E8VOI	GTEX-1QP28	0.167737	Female	55	Ventilator Case	Esophagus	Esophagus - Gastroesophageal Junction
GTEX-1QP28-1726-SM-E6CRK	GTEX-1QP28	0.342294	Female	55	Ventilator Case	Small Intestine	Small Intestine - Terminal Ileum
GTEX-1QP28-1826-SM-EAZ4L	GTEX-1QP28	0.461299	Female	55	Ventilator Case	Esophagus	Esophagus - Mucosa
GTEX-1QP28-2126-SM-DTX8B	GTEX-1QP28	0.166045	Female	55	Ventilator Case	Stomach	Stomach
GTEX-1QP28-2226-SM-DTX8C	GTEX-1QP28	0.19486	Female	55	Ventilator Case	Colon	Colon - Sigmoid
GTEX-1QP29-0005-SM-DLZQX	GTEX-1QP29	0.48994	Male	55	Ventilator Case	Blood	Whole Blood
GTEX-1QP29-0126-SM-EAZ3S	GTEX-1QP29	0.40651	Male	55	Ventilator Case	Spleen	Spleen
GTEX-1QP29-0226-SM-EVYBM	GTEX-1QP29	0.135322	Male	55	Ventilator Case	Blood Vessel	Artery - Aorta
GTEX-1QP29-0326-SM-E6CQ4	GTEX-1QP29	0.282125	Male	55	Ventilator Case	Adrenal Gland	Adrenal Gland
GTEX-1QP29-0426-SM-EVR3Y	GTEX-1QP29	0.435513	Male	55	Ventilator Case	Testis	Testis
GTEX-1QP29-0526-SM-EAZ3T	GTEX-1QP29	0.276939	Male	55	Ventilator Case	Prostate	Prostate
GTEX-1QP29-0626-SM-EWRMX	GTEX-1QP29	0.243126	Male	55	Ventilator Case	Skin	Skin - Sun Exposed (Lower leg)
GTEX-1QP29-0726-SM-DTXFM	GTEX-1QP29	0.200585	Male	55	Ventilator Case	Adipose Tissue	Adipose - Subcutaneous
GTEX-1QP29-0826-SM-E9J4Q	GTEX-1QP29	0.142941	Male	55	Ventilator Case	Blood Vessel	Artery - Tibial
GTEX-1QP29-0926-SM-EVYBN	GTEX-1QP29	0.174959	Male	55	Ventilator Case	Nerve	Nerve - Tibial
GTEX-1QP29-1226-SM-E6CQ1	GTEX-1QP29	0.21001	Male	55	Ventilator Case	Lung	Lung
GTEX-1QP29-1326-SM-E6CQ2	GTEX-1QP29	0.11033	Male	55	Ventilator Case	Blood Vessel	Artery - Coronary
GTEX-1QP29-1426-SM-DTX9Q	GTEX-1QP29	0.199906	Male	55	Ventilator Case	Heart	Heart - Atrial Appendage
GTEX-1QP29-1526-SM-EXUSY	GTEX-1QP29	0.255784	Male	55	Ventilator Case	Heart	Heart - Left Ventricle
GTEX-1QP29-1626-SM-EXUSZ	GTEX-1QP29	0.242856	Male	55	Ventilator Case	Adipose Tissue	Adipose - Visceral (Omentum)
GTEX-1QP29-1726-SM-E8VMQ	GTEX-1QP29	0.271951	Male	55	Ventilator Case	Breast	Breast - Mammary Tissue
GTEX-1QP29-1826-SM-DTX9S	GTEX-1QP29	0.21859	Male	55	Ventilator Case	Skin	Skin - Not Sun Exposed (Suprapubic)
GTEX-1QP29-1926-SM-DPRZO	GTEX-1QP29	0.381435	Male	55	Ventilator Case	Pancreas	Pancreas
GTEX-1QP29-2026-SM-DTX9R	GTEX-1QP29	0.182508	Male	55	Ventilator Case	Esophagus	Esophagus - Muscularis
GTEX-1QP29-2126-SM-E6CPZ	GTEX-1QP29	0.271359	Male	55	Ventilator Case	Esophagus	Esophagus - Mucosa
GTEX-1QP29-2326-SM-EXOJO	GTEX-1QP29	0.203442	Male	55	Ventilator Case	Stomach	Stomach
GTEX-1QP29-2526-SM-E6CQ3	GTEX-1QP29	0.154047	Male	55	Ventilator Case	Colon	Colon - Sigmoid
GTEX-1QP2A-0126-SM-E9J43	GTEX-1QP2A	0.29571	Male	55	Ventilator Case	Skin	Skin - Sun Exposed (Lower leg)
GTEX-1QP2A-0226-SM-EVYBC	GTEX-1QP2A	0.157763	Male	55	Ventilator Case	Adipose Tissue	Adipose - Subcutaneous
GTEX-1QP2A-0326-SM-EVR3J	GTEX-1QP2A	0.148801	Male	55	Ventilator Case	Nerve	Nerve - Tibial
GTEX-1QP2A-0426-SM-E9J44	GTEX-1QP2A	0.113208	Male	55	Ventilator Case	Blood Vessel	Artery - Tibial
GTEX-1QP2A-0526-SM-E8VN5	GTEX-1QP2A	0.416189	Male	55	Ventilator Case	Muscle	Muscle - Skeletal
GTEX-1QP2A-0626-SM-DTX9C	GTEX-1QP2A	0.253169	Male	55	Ventilator Case	Thyroid	Thyroid
GTEX-1QP2A-0826-SM-DTXF5	GTEX-1QP2A	0.0872339	Male	55	Ventilator Case	Blood Vessel	Artery - Aorta
GTEX-1QP2A-0926-SM-E76QU	GTEX-1QP2A	0.129658	Male	55	Ventilator Case	Blood Vessel	Artery - Coronary
GTEX-1QP2A-1126-SM-EVR3H	GTEX-1QP2A	0.261006	Male	55	Ventilator Case	Heart	Heart - Left Ventricle
GTEX-1QP2A-1226-SM-EVR3I	GTEX-1QP2A	0.216198	Male	55	Ventilator Case	Lung	Lung
GTEX-1QP2A-1326-SM-EAZ3K	GTEX-1QP2A	0.324276	Male	55	Ventilator Case	Pancreas	Pancreas
GTEX-1QP2A-1526-SM-E6CPN	GTEX-1QP2A	0.248527	Male	55	Ventilator Case	Prostate	Prostate
GTEX-1QP2A-1626-SM-E6CPO	GTEX-1QP2A	0.575181	Male	55	Ventilator Case	Testis	Testis
GTEX-1QP2A-1726-SM-E76QC	GTEX-1QP2A	0.411744	Male	55	Ventilator Case	Skin	Skin - Not Sun Exposed (Suprapubic)
GTEX-1QP2A-1826-SM-E76QD	GTEX-1QP2A	0.182638	Male	55	Ventilator Case	Esophagus	Esophagus - Muscularis
GTEX-1QP2A-1926-SM-EXOJ9	GTEX-1QP2A	0.521082	Male	55	Ventilator Case	Esophagus	Esophagus - Mucosa
GTEX-1QP2A-2026-SM-DTX9D	GTEX-1QP2A	0.178408	Male	55	Ventilator Case	Esophagus	Esophagus - Gastroesophageal Junction
GTEX-1QP2A-2126-SM-DPRZ7	GTEX-1QP2A	0.345991	Male	55	Ventilator Case	Stomach	Stomach
GTEX-1QP2A-2226-SM-DTXF6	GTEX-1QP2A	0.15657	Male	55	Ventilator Case	Colon	Colon - Sigmoid
GTEX-1QP2A-2426-SM-EXOJA	GTEX-1QP2A	0.365785	Male	55	Ventilator Case	Small Intestine	Small Intestine - Terminal Ileum
GTEX-1QP2A-2526-SM-EXOJB	GTEX-1QP2A	0.37276	Male	55	Ventilator Case	Spleen	Spleen
GTEX-1QP2A-2626-SM-EAZ3L	GTEX-1QP2A	0.341857	Male	55	Ventilator Case	Adrenal Gland	Adrenal Gland
GTEX-1QP66-0005-SM-CY8H4	GTEX-1QP66	0.527557	Male	55	Ventilator Case	Blood	Whole Blood
GTEX-1QP66-0126-SM-EAZ3N	GTEX-1QP66	0.517264	Male	55	Ventilator Case	Spleen	Spleen
GTEX-1QP66-0226-SM-DPRXS	GTEX-1QP66	0.477747	Male	55	Ventilator Case	Liver	Liver
GTEX-1QP66-0326-SM-DTX7V	GTEX-1QP66	0.247746	Male	55	Ventilator Case	Thyroid	Thyroid
GTEX-1QP66-0526-SM-E6CR5	GTEX-1QP66	0.187203	Male	55	Ventilator Case	Esophagus	Esophagus - Muscularis
GTEX-1QP66-0626-SM-E76PD	GTEX-1QP66	0.21036	Male	55	Ventilator Case	Adipose Tissue	Adipose - Visceral (Omentum)
GTEX-1QP66-1126-SM-DTXDP	GTEX-1QP66	0.113774	Male	55	Ventilator Case	Blood Vessel	Artery - Aorta
GTEX-1QP66-1226-SM-DTX7U	GTEX-1QP66	0.272799	Male	55	Ventilator Case	Skin	Skin - Not Sun Exposed (Suprapubic)
GTEX-1QP66-1326-SM-DTXDQ	GTEX-1QP66	0.231818	Male	55	Ventilator Case	Adipose Tissue	Adipose - Subcutaneous
GTEX-1QP66-1626-SM-E76PC	GTEX-1QP66	0.447714	Male	55	Ventilator Case	Muscle	Muscle - Skeletal
GTEX-1QP66-1726-SM-E8VO1	GTEX-1QP66	0.263818	Male	55	Ventilator Case	Skin	Skin - Sun Exposed (Lower leg)
GTEX-1QP67-0006-SM-CY8H5	GTEX-1QP67	0.520624	Female	45	Ventilator Case	Blood	Whole Blood
GTEX-1QP67-0326-SM-EVR45	GTEX-1QP67	0.240027	Female	45	Ventilator Case	Thyroid	Thyroid
GTEX-1QP67-0726-SM-DPRY1	GTEX-1QP67	0.478614	Female	45	Ventilator Case	Esophagus	Esophagus - Mucosa
GTEX-1QP67-0826-SM-EVR46	GTEX-1QP67	0.185101	Female	45	Ventilator Case	Esophagus	Esophagus - Muscularis
GTEX-1QP67-1026-SM-EVR47	GTEX-1QP67	0.114073	Female	45	Ventilator Case	Stomach	Stomach
GTEX-1QP67-1126-SM-EAZ4C	GTEX-1QP67	0.150591	Female	45	Ventilator Case	Adipose Tissue	Adipose - Visceral (Omentum)
GTEX-1QP67-1326-SM-EAZ4D	GTEX-1QP67	0.382729	Female	45	Ventilator Case	Colon	Colon - Transverse
GTEX-1QP67-1426-SM-E8VOO	GTEX-1QP67	0.17404	Female	45	Ventilator Case	Colon	Colon - Sigmoid
GTEX-1QP67-1526-SM-E76P4	GTEX-1QP67	0.083052	Female	45	Ventilator Case	Ovary	Ovary
GTEX-1QP67-1626-SM-EAZ3X	GTEX-1QP67	0.167095	Female	45	Ventilator Case	Skin	Skin - Sun Exposed (Lower leg)
GTEX-1QP67-1726-SM-E8VOP	GTEX-1QP67	0.200823	Female	45	Ventilator Case	Adipose Tissue	Adipose - Subcutaneous
GTEX-1QP67-1826-SM-DTX8D	GTEX-1QP67	0.429283	Female	45	Ventilator Case	Muscle	Muscle - Skeletal
GTEX-1QP67-2026-SM-E8VO7	GTEX-1QP67	0.14527	Female	45	Ventilator Case	Blood Vessel	Artery - Tibial
GTEX-1QP6S-0126-SM-E9J4K	GTEX-1QP6S	0.143872	Male	45	Fast Death of Natural Causes	Adipose Tissue	Adipose - Subcutaneous
GTEX-1QP6S-0426-SM-DTXG4	GTEX-1QP6S	0.402517	Male	45	Fast Death of Natural Causes	Muscle	Muscle - Skeletal
GTEX-1QP6S-0526-SM-E9J4L	GTEX-1QP6S	0.10472	Male	45	Fast Death of Natural Causes	Nerve	Nerve - Tibial
GTEX-1QP6S-0626-SM-E8VN4	GTEX-1QP6S	0.0833715	Male	45	Fast Death of Natural Causes	Blood Vessel	Artery - Tibial
GTEX-1QP6S-0726-SM-E76QS	GTEX-1QP6S	0.134081	Male	45	Fast Death of Natural Causes	Prostate	Prostate
GTEX-1QP6S-0826-SM-E6CPP	GTEX-1QP6S	0.565087	Male	45	Fast Death of Natural Causes	Testis	Testis
GTEX-1QP6S-1026-SM-DTXFW	GTEX-1QP6S	0.0592111	Male	45	Fast Death of Natural Causes	Heart	Heart - Atrial Appendage
GTEX-1QP6S-1326-SM-DPRZ8	GTEX-1QP6S	0.391717	Male	45	Fast Death of Natural Causes	Liver	Liver
GTEX-1QP6S-1526-SM-EXUSG	GTEX-1QP6S	0.211327	Male	45	Fast Death of Natural Causes	Kidney	Kidney - Cortex
GTEX-1QP6S-1626-SM-EVYC5	GTEX-1QP6S	0.130086	Male	45	Fast Death of Natural Causes	Adipose Tissue	Adipose - Visceral (Omentum)
GTEX-1QP6S-2526-SM-DTX9Z	GTEX-1QP6S	0.14992	Male	45	Fast Death of Natural Causes	Thyroid	Thyroid
GTEX-1QP6S-2926-SM-DTXF8	GTEX-1QP6S	0.45759	Male	45	Fast Death of Natural Causes	Brain	Brain - Cortex
GTEX-1QP6S-3026-SM-EAZ4N	GTEX-1QP6S	0.547136	Male	45	Fast Death of Natural Causes	Brain	Brain - Cerebellum
GTEX-1QP6S-3126-SM-DPRZY	GTEX-1QP6S	0.324088	Male	45	Fast Death of Natural Causes	Pituitary	Pituitary
GTEX-1QP9N-0005-SM-CY8H9	GTEX-1QP9N	0.510546	Male	35	Ventilator Case	Blood	Whole Blood
GTEX-1QP9N-0126-SM-DPRZS	GTEX-1QP9N	0.283304	Male	35	Ventilator Case	Thyroid	Thyroid
GTEX-1QP9N-0226-SM-E9J4A	GTEX-1QP9N	0.133869	Male	35	Ventilator Case	Blood Vessel	Artery - Aorta
GTEX-1QP9N-0426-SM-DTXFT	GTEX-1QP9N	0.106189	Male	35	Ventilator Case	Adipose Tissue	Adipose - Visceral (Omentum)
GTEX-1QP9N-0526-SM-DTX9P	GTEX-1QP9N	0.157121	Male	35	Ventilator Case	Esophagus	Esophagus - Gastroesophageal Junction
GTEX-1QP9N-0826-SM-DTX9O	GTEX-1QP9N	0.178325	Male	35	Ventilator Case	Colon	Colon - Sigmoid
GTEX-1QP9N-0926-SM-E9U5S	GTEX-1QP9N	0.481941	Male	35	Ventilator Case	Esophagus	Esophagus - Mucosa
GTEX-1QP9N-1026-SM-E6CPX	GTEX-1QP9N	0.429403	Male	35	Ventilator Case	Colon	Colon - Transverse
GTEX-1QP9N-1226-SM-E76QN	GTEX-1QP9N	0.342675	Male	35	Ventilator Case	Skin	Skin - Not Sun Exposed (Suprapubic)
GTEX-1QP9N-1326-SM-DPRZN	GTEX-1QP9N	0.537504	Male	35	Ventilator Case	Testis	Testis
GTEX-1QP9N-1426-SM-DTXFL	GTEX-1QP9N	0.342002	Male	35	Ventilator Case	Skin	Skin - Sun Exposed (Lower leg)
GTEX-1QP9N-1526-SM-DTXFK	GTEX-1QP9N	0.183103	Male	35	Ventilator Case	Adipose Tissue	Adipose - Subcutaneous
GTEX-1QP9N-1626-SM-DTXFJ	GTEX-1QP9N	0.171313	Male	35	Ventilator Case	Nerve	Nerve - Tibial
GTEX-1QP9N-1726-SM-E8VMM	GTEX-1QP9N	0.150562	Male	35	Ventilator Case	Blood Vessel	Artery - Tibial
GTEX-1QP9N-1826-SM-E8VMP	GTEX-1QP9N	0.180494	Male	35	Ventilator Case	Breast	Breast - Mammary Tissue
GTEX-1QP9N-1926-SM-E6CPY	GTEX-1QP9N	0.4776	Male	35	Ventilator Case	Muscle	Muscle - Skeletal
GTEX-1QP9N-2026-SM-DPRZT	GTEX-1QP9N	0.324039	Male	35	Ventilator Case	Salivary Gland	Minor Salivary Gland
GTEX-1QPFJ-0006-SM-CY8HB	GTEX-1QPFJ	0.516591	Female	35	Ventilator Case	Blood	Whole Blood
GTEX-1QPFJ-0126-SM-E9J4B	GTEX-1QPFJ	0.15728	Female	35	Ventilator Case	Adipose Tissue	Adipose - Subcutaneous
GTEX-1QPFJ-0226-SM-E76PB	GTEX-1QPFJ	0.364298	Female	35	Ventilator Case	Skin	Skin - Sun Exposed (Lower leg)
GTEX-1QPFJ-0326-SM-E8VO2	GTEX-1QPFJ	0.361441	Female	35	Ventilator Case	Muscle	Muscle - Skeletal
GTEX-1QPFJ-0426-SM-E8VNC	GTEX-1QPFJ	0.119573	Female	35	Ventilator Case	Blood Vessel	Artery - Tibial
GTEX-1QPFJ-0526-SM-DTXDR	GTEX-1QPFJ	0.133664	Female	35	Ventilator Case	Nerve	Nerve - Tibial
GTEX-1QPFJ-0626-SM-DTX7Y	GTEX-1QPFJ	0.224967	Female	35	Ventilator Case	Thyroid	Thyroid
GTEX-1QPFJ-0726-SM-DTXDS	GTEX-1QPFJ	0.136166	Female	35	Ventilator Case	Blood Vessel	Artery - Aorta
GTEX-1QPFJ-0826-SM-EYYXL	GTEX-1QPFJ	0.120926	Female	35	Ventilator Case	Blood Vessel	Artery - Coronary
GTEX-1QPFJ-0926-SM-EVR3K	GTEX-1QPFJ	0.2013	Female	35	Ventilator Case	Heart	Heart - Atrial Appendage
GTEX-1QPFJ-1026-SM-E6CR6	GTEX-1QPFJ	0.277552	Female	35	Ventilator Case	Heart	Heart - Left Ventricle
GTEX-1QPFJ-1126-SM-E9U5V	GTEX-1QPFJ	0.462557	Female	35	Ventilator Case	Liver	Liver
GTEX-1QPFJ-1226-SM-EAZ3M	GTEX-1QPFJ	0.406539	Female	35	Ventilator Case	Esophagus	Esophagus - Mucosa
GTEX-1QPFJ-1426-SM-DTX7W	GTEX-1QPFJ	0.203718	Female	35	Ventilator Case	Esophagus	Esophagus - Gastroesophageal Junction
GTEX-1QPFJ-1526-SM-DPRXT	GTEX-1QPFJ	0.381928	Female	35	Ventilator Case	Stomach	Stomach
GTEX-1QPFJ-1626-SM-DTX7X	GTEX-1QPFJ	0.0808206	Female	35	Ventilator Case	Vagina	Vagina
GTEX-1QPFJ-1726-SM-EXOJU	GTEX-1QPFJ	0.200878	Female	35	Ventilator Case	Ovary	Ovary
GTEX-1QPFJ-1926-SM-EVYBD	GTEX-1QPFJ	0.386738	Female	35	Ventilator Case	Skin	Skin - Not Sun Exposed (Suprapubic)
GTEX-1QPFJ-2026-SM-EVYBE	GTEX-1QPFJ	0.177508	Female	35	Ventilator Case	Breast	Breast - Mammary Tissue
GTEX-1QPFJ-2126-SM-EXOJV	GTEX-1QPFJ	0.203487	Female	35	Ventilator Case	Adipose Tissue	Adipose - Visceral (Omentum)
GTEX-1QPFJ-2226-SM-EXOJW	GTEX-1QPFJ	0.396677	Female	35	Ventilator Case	Pancreas	Pancreas
GTEX-1QPFJ-2326-SM-E6CR7	GTEX-1QPFJ	0.351046	Female	35	Ventilator Case	Colon	Colon - Transverse
GTEX-1QPFJ-2426-SM-EVR3L	GTEX-1QPFJ	0.155156	Female	35	Ventilator Case	Colon	Colon - Sigmoid
GTEX-1QPFJ-2526-SM-EXOJX	GTEX-1QPFJ	0.264323	Female	35	Ventilator Case	Adrenal Gland	Adrenal Gland
GTEX-1QPFJ-2626-SM-DPRZU	GTEX-1QPFJ	0.372593	Female	35	Ventilator Case	Small Intestine	Small Intestine - Terminal Ileum
GTEX-1QW4Y-0005-SM-DO93W	GTEX-1QW4Y	0.508796	Male	35	Ventilator Case	Blood	Whole Blood
GTEX-1QW4Y-0126-SM-DPRZQ	GTEX-1QW4Y	0.462996	Male	35	Ventilator Case	Spleen	Spleen
GTEX-1QW4Y-0226-SM-EAZ3U	GTEX-1QW4Y	0.39532	Male	35	Ventilator Case	Thyroid	Thyroid
GTEX-1QW4Y-0326-SM-E8VOT	GTEX-1QW4Y	0.148289	Male	35	Ventilator Case	Blood Vessel	Artery - Aorta
GTEX-1QW4Y-0426-SM-E76P2	GTEX-1QW4Y	0.195346	Male	35	Ventilator Case	Esophagus	Esophagus - Muscularis
GTEX-1QW4Y-0526-SM-EAZ3V	GTEX-1QW4Y	0.468789	Male	35	Ventilator Case	Esophagus	Esophagus - Mucosa
GTEX-1QW4Y-0626-SM-E9J2O	GTEX-1QW4Y	0.170612	Male	35	Ventilator Case	Esophagus	Esophagus - Gastroesophageal Junction
GTEX-1QW4Y-0726-SM-DTX8E	GTEX-1QW4Y	0.131378	Male	35	Ventilator Case	Stomach	Stomach
GTEX-1QW4Y-0826-SM-DTXE1	GTEX-1QW4Y	0.192707	Male	35	Ventilator Case	Adipose Tissue	Adipose - Visceral (Omentum)
GTEX-1QW4Y-0926-SM-DPRY2	GTEX-1QW4Y	0.392361	Male	35	Ventilator Case	Pancreas	Pancreas
GTEX-1QW4Y-1026-SM-DTXE2	GTEX-1QW4Y	0.146564	Male	35	Ventilator Case	Breast	Breast - Mammary Tissue
GTEX-1QW4Y-1126-SM-DTXE3	GTEX-1QW4Y	0.355884	Male	35	Ventilator Case	Skin	Skin - Not Sun Exposed (Suprapubic)
GTEX-1QW4Y-1226-SM-EWRMY	GTEX-1QW4Y	0.178439	Male	35	Ventilator Case	Small Intestine	Small Intestine - Terminal Ileum
GTEX-1QW4Y-1326-SM-EWRMZ	GTEX-1QW4Y	0.200707	Male	35	Ventilator Case	Colon	Colon - Transverse
GTEX-1QW4Y-1426-SM-E76P3	GTEX-1QW4Y	0.200032	Male	35	Ventilator Case	Colon	Colon - Sigmoid
GTEX-1QW4Y-1526-SM-EAZ3Z	GTEX-1QW4Y	0.190214	Male	35	Ventilator Case	Skin	Skin - Sun Exposed (Lower leg)
GTEX-1QW4Y-1626-SM-EAZ41	GTEX-1QW4Y	0.163346	Male	35	Ventilator Case	Adipose Tissue	Adipose - Subcutaneous
GTEX-1QW4Y-1726-SM-EWRN1	GTEX-1QW4Y	0.368565	Male	35	Ventilator Case	Muscle	Muscle - Skeletal
GTEX-1QW4Y-1826-SM-EVYBO	GTEX-1QW4Y	0.0966012	Male	35	Ventilator Case	Nerve	Nerve - Tibial
GTEX-1QW4Y-1926-SM-E8VO3	GTEX-1QW4Y	0.119644	Male	35	Ventilator Case	Blood Vessel	Artery - Tibial
GTEX-1R46S-0006-SM-DO93Y	GTEX-1R46S	0.547383	Female	65	Slow Death	Blood	Whole Blood
GTEX-1R46S-0011-R6a-SM-EZ6N6	GTEX-1R46S	0.428212	Female	65	Slow Death	Brain	Brain - Nucleus accumbens (basal ganglia)
GTEX-1R46S-0011-R7b-SM-EXUTH	GTEX-1R46S	0.387019	Female	65	Slow Death	Brain	Brain - Putamen (basal ganglia)
GTEX-1R46S-0011-R9a-SM-EZ6N7	GTEX-1R46S	0.352284	Female	65	Slow Death	Brain	Brain - Spinal cord (cervical c-1)
GTEX-1R46S-0126-SM-E9J3O	GTEX-1R46S	0.182112	Female	65	Slow Death	Nerve	Nerve - Tibial
GTEX-1R46S-0326-SM-EWRNE	GTEX-1R46S	0.418725	Female	65	Slow Death	Muscle	Muscle - Skeletal
GTEX-1R46S-0426-SM-EVR48	GTEX-1R46S	0.192093	Female	65	Slow Death	Thyroid	Thyroid
GTEX-1R46S-0526-SM-EVYBZ	GTEX-1R46S	0.22077	Female	65	Slow Death	Adipose Tissue	Adipose - Subcutaneous
GTEX-1R46S-0626-SM-E9J41	GTEX-1R46S	0.28275	Female	65	Slow Death	Skin	Skin - Sun Exposed (Lower leg)
GTEX-1R46S-0726-SM-E9J42	GTEX-1R46S	0.0414711	Female	65	Slow Death	Blood Vessel	Artery - Aorta
GTEX-1R46S-1026-SM-E8VN3	GTEX-1R46S	0.116891	Female	65	Slow Death	Blood Vessel	Artery - Coronary
GTEX-1R46S-1426-SM-EXOJD	GTEX-1R46S	0.416529	Female	65	Slow Death	Pancreas	Pancreas
GTEX-1R46S-2026-SM-DTX9E	GTEX-1R46S	0.163824	Female	65	Slow Death	Esophagus	Esophagus - Muscularis
GTEX-1R46S-2426-SM-E76QA	GTEX-1R46S	0.398766	Female	65	Slow Death	Skin	Skin - Not Sun Exposed (Suprapubic)
GTEX-1R46S-2526-SM-E8VN2	GTEX-1R46S	0.191657	Female	65	Slow Death	Breast	Breast - Mammary Tissue
GTEX-1R46S-2926-SM-EXOJE	GTEX-1R46S	0.392009	Female	65	Slow Death	Pituitary	Pituitary
GTEX-1R46S-3126-SM-DPRZ9	GTEX-1R46S	0.537722	Female	65	Slow Death	Brain	Brain - Cerebellum
GTEX-1R7EU-0006-SM-DO93C	GTEX-1R7EU	0.521254	Male	65	Ventilator Case	Blood	Whole Blood
GTEX-1R7EU-0126-SM-EVR4F	GTEX-1R7EU	0.136886	Male	65	Ventilator Case	Prostate	Prostate
GTEX-1R7EU-0226-SM-EVR4G	GTEX-1R7EU	0.35739	Male	65	Ventilator Case	Skin	Skin - Sun Exposed (Lower leg)
GTEX-1R7EU-0326-SM-EWRNJ	GTEX-1R7EU	0.209472	Male	65	Ventilator Case	Adipose Tissue	Adipose - Subcutaneous
GTEX-1R7EU-0426-SM-EVR4H	GTEX-1R7EU	0.111563	Male	65	Ventilator Case	Blood Vessel	Artery - Tibial
GTEX-1R7EU-0526-SM-E76QO	GTEX-1R7EU	0.19286	Male	65	Ventilator Case	Nerve	Nerve - Tibial
GTEX-1R7EU-0626-SM-DTX9N	GTEX-1R7EU	0.31741	Male	65	Ventilator Case	Muscle	Muscle - Skeletal
GTEX-1R7EU-0726-SM-DPRZM	GTEX-1R7EU	0.415374	Male	65	Ventilator Case	Pancreas	Pancreas
GTEX-1R7EU-0826-SM-DPRZL	GTEX-1R7EU	0.505374	Male	65	Ventilator Case	Esophagus	Esophagus - Mucosa
GTEX-1R7EU-0926-SM-E6CQ5	GTEX-1R7EU	0.172294	Male	65	Ventilator Case	Esophagus	Esophagus - Muscularis
GTEX-1R7EU-1026-SM-EVR4I	GTEX-1R7EU	0.181164	Male	65	Ventilator Case	Esophagus	Esophagus - Gastroesophageal Junction
GTEX-1R7EU-1126-SM-EAZ4M	GTEX-1R7EU	0.357224	Male	65	Ventilator Case	Stomach	Stomach
GTEX-1R7EU-1226-SM-E8VMR	GTEX-1R7EU	0.216387	Male	65	Ventilator Case	Breast	Breast - Mammary Tissue
GTEX-1R7EU-1326-SM-E6CQ6	GTEX-1R7EU	0.298852	Male	65	Ventilator Case	Small Intestine	Small Intestine - Terminal Ileum
GTEX-1R7EU-1626-SM-DTXG3	GTEX-1R7EU	0.340272	Male	65	Ventilator Case	Skin	Skin - Not Sun Exposed (Suprapubic)
GTEX-1R7EU-1726-SM-DTX9M	GTEX-1R7EU	0.577033	Male	65	Ventilator Case	Testis	Testis
GTEX-1R7EU-1826-SM-DTX9L	GTEX-1R7EU	0.195582	Male	65	Ventilator Case	Colon	Colon - Sigmoid
GTEX-1R7EU-1926-SM-E9U62	GTEX-1R7EU	0.366271	Male	65	Ventilator Case	Colon	Colon - Transverse
GTEX-1R7EU-2026-SM-E9U63	GTEX-1R7EU	0.31431	Male	65	Ventilator Case	Spleen	Spleen
GTEX-1R7EV-0005-SM-DO938	GTEX-1R7EV	0.529041	Male	45	Ventilator Case	Blood	Whole Blood
GTEX-1R7EV-0126-SM-EAZ3O	GTEX-1R7EV	0.529621	Male	45	Ventilator Case	Spleen	Spleen
GTEX-1R7EV-0326-SM-E76PA	GTEX-1R7EV	0.298767	Male	45	Ventilator Case	Heart	Heart - Left Ventricle
GTEX-1R7EV-0426-SM-DTX7Z	GTEX-1R7EV	0.215159	Male	45	Ventilator Case	Heart	Heart - Atrial Appendage
GTEX-1R7EV-1026-SM-DTX81	GTEX-1R7EV	0.251866	Male	45	Ventilator Case	Adipose Tissue	Adipose - Visceral (Omentum)
GTEX-1R7EV-1126-SM-DPRXU	GTEX-1R7EV	0.409773	Male	45	Ventilator Case	Pancreas	Pancreas
GTEX-1R7EV-1226-SM-DTX82	GTEX-1R7EV	0.211498	Male	45	Ventilator Case	Small Intestine	Small Intestine - Terminal Ileum
GTEX-1R7EV-1526-SM-E8VOD	GTEX-1R7EV	0.258885	Male	45	Ventilator Case	Breast	Breast - Mammary Tissue
GTEX-1R7EV-1726-SM-E6CR8	GTEX-1R7EV	0.309625	Male	45	Ventilator Case	Adrenal Gland	Adrenal Gland
GTEX-1R7EV-1926-SM-EVYBF	GTEX-1R7EV	0.287274	Male	45	Ventilator Case	Adipose Tissue	Adipose - Subcutaneous
GTEX-1R7EV-2026-SM-DTX83	GTEX-1R7EV	0.42563	Male	45	Ventilator Case	Muscle	Muscle - Skeletal
GTEX-1R7EV-2126-SM-E9J2K	GTEX-1R7EV	0.161522	Male	45	Ventilator Case	Nerve	Nerve - Tibial
GTEX-1R7EV-2226-SM-E8VOE	GTEX-1R7EV	0.098045	Male	45	Ventilator Case	Blood Vessel	Artery - Tibial
GTEX-1R7EV-2426-SM-EVYBG	GTEX-1R7EV	0.262673	Male	45	Ventilator Case	Skin	Skin - Sun Exposed (Lower leg)
GTEX-1R9JW-0002-SM-DO93B	GTEX-1R9JW	0.533329	Female	35	Ventilator Case	Blood	Whole Blood
GTEX-1R9JW-0126-SM-EAZ4P	GTEX-1R9JW	0.346004	Female	35	Ventilator Case	Spleen	Spleen
GTEX-1R9JW-0226-SM-EVR4K	GTEX-1R9JW	0.218611	Female	35	Ventilator Case	Thyroid	Thyroid
GTEX-1R9JW-0326-SM-EAZ45	GTEX-1R9JW	0.197149	Female	35	Ventilator Case	Breast	Breast - Mammary Tissue
GTEX-1R9JW-0426-SM-E76QL	GTEX-1R9JW	0.20939	Female	35	Ventilator Case	Heart	Heart - Atrial Appendage
GTEX-1R9JW-0526-SM-EWRNK	GTEX-1R9JW	0.287939	Female	35	Ventilator Case	Heart	Heart - Left Ventricle
GTEX-1R9JW-0726-SM-DTXFH	GTEX-1R9JW	0.114698	Female	35	Ventilator Case	Blood Vessel	Artery - Aorta
GTEX-1R9JW-0826-SM-DPRZJ	GTEX-1R9JW	0.459549	Female	35	Ventilator Case	Liver	Liver
GTEX-1R9JW-1326-SM-E6CQ7	GTEX-1R9JW	0.135208	Female	35	Ventilator Case	Uterus	Uterus
GTEX-1R9JW-1426-SM-DTX9K	GTEX-1R9JW	0.247149	Female	35	Ventilator Case	Vagina	Vagina
GTEX-1R9JW-1526-SM-DPRZK	GTEX-1R9JW	0.36996	Female	35	Ventilator Case	Esophagus	Esophagus - Mucosa
GTEX-1R9JW-1626-SM-E76QK	GTEX-1R9JW	0.140316	Female	35	Ventilator Case	Esophagus	Esophagus - Muscularis
GTEX-1R9JW-1926-SM-EVR4J	GTEX-1R9JW	0.122629	Female	35	Ventilator Case	Small Intestine	Small Intestine - Terminal Ileum
GTEX-1R9JW-2026-SM-EAZ4O	GTEX-1R9JW	0.184449	Female	35	Ventilator Case	Colon	Colon - Transverse
GTEX-1R9JW-2126-SM-E76QT	GTEX-1R9JW	0.189001	Female	35	Ventilator Case	Colon	Colon - Sigmoid
GTEX-1R9JW-2226-SM-E8VMS	GTEX-1R9JW	0.130895	Female	35	Ventilator Case	Nerve	Nerve - Tibial
GTEX-1R9JW-2326-SM-E9J3U	GTEX-1R9JW	0.112191	Female	35	Ventilator Case	Blood Vessel	Artery - Tibial
GTEX-1R9JW-2426-SM-DTXFI	GTEX-1R9JW	0.423098	Female	35	Ventilator Case	Muscle	Muscle - Skeletal
GTEX-1R9K4-0006-SM-CYPRM	GTEX-1R9K4	0.513887	Male	65	Ventilator Case	Blood	Whole Blood
GTEX-1R9K4-0011-R11a-SM-EZ6N9	GTEX-1R9K4	0.581831	Male	65	Ventilator Case	Brain	Brain - Cerebellar Hemisphere
GTEX-1R9K4-0011-R5b-SM-EZ6N8	GTEX-1R9K4	0.487651	Male	65	Ventilator Case	Brain	Brain - Caudate (basal ganglia)
GTEX-1R9K4-0126-SM-DTX9X	GTEX-1R9K4	0.345862	Male	65	Ventilator Case	Skin	Skin - Sun Exposed (Lower leg)
GTEX-1R9K4-0326-SM-EVYBQ	GTEX-1R9K4	0.0945726	Male	65	Ventilator Case	Nerve	Nerve - Tibial
GTEX-1R9K4-0526-SM-E76P1	GTEX-1R9K4	0.306058	Male	65	Ventilator Case	Salivary Gland	Minor Salivary Gland
GTEX-1R9K4-0626-SM-E76OZ	GTEX-1R9K4	0.385296	Male	65	Ventilator Case	Muscle	Muscle - Skeletal
GTEX-1R9K4-0726-SM-EWRN2	GTEX-1R9K4	0.165314	Male	65	Ventilator Case	Thyroid	Thyroid
GTEX-1R9K4-1026-SM-EXUT1	GTEX-1R9K4	0.131302	Male	65	Ventilator Case	Heart	Heart - Atrial Appendage
GTEX-1R9K4-1126-SM-E9J4G	GTEX-1R9K4	0.0968625	Male	65	Ventilator Case	Blood Vessel	Artery - Coronary
GTEX-1R9K4-1326-SM-DTX8G	GTEX-1R9K4	0.18335	Male	65	Ventilator Case	Heart	Heart - Left Ventricle
GTEX-1R9K4-1426-SM-DPRY4	GTEX-1R9K4	0.189434	Male	65	Ventilator Case	Adipose Tissue	Adipose - Visceral (Omentum)
GTEX-1R9K4-1526-SM-DPRY5	GTEX-1R9K4	0.214327	Male	65	Ventilator Case	Spleen	Spleen
GTEX-1R9K4-1826-SM-EVYBP	GTEX-1R9K4	0.123422	Male	65	Ventilator Case	Esophagus	Esophagus - Muscularis
GTEX-1R9K4-1926-SM-DPRZW	GTEX-1R9K4	0.405955	Male	65	Ventilator Case	Esophagus	Esophagus - Mucosa
GTEX-1R9K4-2326-SM-E6CRB	GTEX-1R9K4	0.153536	Male	65	Ventilator Case	Small Intestine	Small Intestine - Terminal Ileum
GTEX-1R9K4-2826-SM-DTX8F	GTEX-1R9K4	0.300136	Male	65	Ventilator Case	Skin	Skin - Not Sun Exposed (Suprapubic)
GTEX-1R9K4-2926-SM-DPRY3	GTEX-1R9K4	0.31445	Male	65	Ventilator Case	Pituitary	Pituitary
GTEX-1R9K4-3126-SM-DTX9Y	GTEX-1R9K4	0.464417	Male	65	Ventilator Case	Brain	Brain - Cortex
GTEX-1R9K5-0006-SM-DO939	GTEX-1R9K5	0.534417	Male	55	Ventilator Case	Blood	Whole Blood
GTEX-1R9K5-0226-SM-EWRNF	GTEX-1R9K5	0.107415	Male	55	Ventilator Case	Adipose Tissue	Adipose - Subcutaneous
GTEX-1R9K5-0326-SM-EWRNG	GTEX-1R9K5	0.261258	Male	55	Ventilator Case	Muscle	Muscle - Skeletal
GTEX-1R9K5-0426-SM-E8VOV	GTEX-1R9K5	0.0900523	Male	55	Ventilator Case	Nerve	Nerve - Tibial
GTEX-1R9K5-0526-SM-DTXF9	GTEX-1R9K5	0.117269	Male	55	Ventilator Case	Blood Vessel	Artery - Tibial
GTEX-1R9K5-0626-SM-DPRZB	GTEX-1R9K5	0.271173	Male	55	Ventilator Case	Salivary Gland	Minor Salivary Gland
GTEX-1R9K5-0726-SM-EAZ4E	GTEX-1R9K5	0.241991	Male	55	Ventilator Case	Thyroid	Thyroid
GTEX-1R9K5-1026-SM-EAZ4F	GTEX-1R9K5	0.337546	Male	55	Ventilator Case	Stomach	Stomach
GTEX-1R9K5-1126-SM-EAZ4G	GTEX-1R9K5	0.470856	Male	55	Ventilator Case	Spleen	Spleen
GTEX-1R9K5-1226-SM-E6CPQ	GTEX-1R9K5	0.261622	Male	55	Ventilator Case	Pancreas	Pancreas
GTEX-1R9K5-1326-SM-E6CPR	GTEX-1R9K5	0.197071	Male	55	Ventilator Case	Heart	Heart - Left Ventricle
GTEX-1R9K5-1426-SM-DTX9F	GTEX-1R9K5	0.0987474	Male	55	Ventilator Case	Blood Vessel	Artery - Aorta
GTEX-1R9K5-1526-SM-DPRZA	GTEX-1R9K5	0.391069	Male	55	Ventilator Case	Esophagus	Esophagus - Mucosa
GTEX-1R9K5-1626-SM-E76QB	GTEX-1R9K5	0.155606	Male	55	Ventilator Case	Esophagus	Esophagus - Muscularis
GTEX-1R9K5-1726-SM-EVR49	GTEX-1R9K5	0.143356	Male	55	Ventilator Case	Esophagus	Esophagus - Gastroesophageal Junction
GTEX-1R9K5-2026-SM-E6CPS	GTEX-1R9K5	0.169964	Male	55	Ventilator Case	Small Intestine	Small Intestine - Terminal Ileum
GTEX-1R9K5-2126-SM-E8VN1	GTEX-1R9K5	0.126566	Male	55	Ventilator Case	Colon	Colon - Transverse
GTEX-1R9K5-2226-SM-DTX9G	GTEX-1R9K5	0.165365	Male	55	Ventilator Case	Colon	Colon - Sigmoid
GTEX-1R9K5-2326-SM-DPRZC	GTEX-1R9K5	0.498044	Male	55	Ventilator Case	Testis	Testis
GTEX-1R9PM-0006-SM-CYPTI	GTEX-1R9PM	0.581483	Male	25	Ventilator Case	Blood	Whole Blood
GTEX-1R9PM-0126-SM-DPRY6	GTEX-1R9PM	0.37648	Male	25	Ventilator Case	Spleen	Spleen
GTEX-1R9PM-0226-SM-DPRY7	GTEX-1R9PM	0.257511	Male	25	Ventilator Case	Thyroid	Thyroid
GTEX-1R9PM-0326-SM-EVYBI	GTEX-1R9PM	0.110266	Male	25	Ventilator Case	Blood Vessel	Artery - Aorta
GTEX-1R9PM-0426-SM-EVR3P	GTEX-1R9PM	0.196268	Male	25	Ventilator Case	Lung	Lung
GTEX-1R9PM-0926-SM-DPRYA	GTEX-1R9PM	0.430904	Male	25	Ventilator Case	Esophagus	Esophagus - Mucosa
GTEX-1R9PM-1026-SM-EVR3N	GTEX-1R9PM	0.158865	Male	25	Ventilator Case	Esophagus	Esophagus - Muscularis
GTEX-1R9PM-1126-SM-E76OX	GTEX-1R9PM	0.130298	Male	25	Ventilator Case	Esophagus	Esophagus - Gastroesophageal Junction
GTEX-1R9PM-1526-SM-DPRY8	GTEX-1R9PM	0.308427	Male	25	Ventilator Case	Colon	Colon - Transverse
GTEX-1R9PM-1626-SM-DPRY9	GTEX-1R9PM	0.15478	Male	25	Ventilator Case	Small Intestine	Small Intestine - Terminal Ileum
GTEX-1R9PM-1726-SM-E8VOA	GTEX-1R9PM	0.302695	Male	25	Ventilator Case	Salivary Gland	Minor Salivary Gland
GTEX-1R9PM-1826-SM-EVYBH	GTEX-1R9PM	0.137726	Male	25	Ventilator Case	Breast	Breast - Mammary Tissue
GTEX-1R9PM-1926-SM-EVR3O	GTEX-1R9PM	0.39786	Male	25	Ventilator Case	Skin	Skin - Not Sun Exposed (Suprapubic)
GTEX-1R9PM-2026-SM-E76OY	GTEX-1R9PM	0.446043	Male	25	Ventilator Case	Skin	Skin - Sun Exposed (Lower leg)
GTEX-1R9PM-2126-SM-E8VOB	GTEX-1R9PM	0.179011	Male	25	Ventilator Case	Adipose Tissue	Adipose - Subcutaneous
GTEX-1R9PM-2226-SM-E8VOC	GTEX-1R9PM	0.38879	Male	25	Ventilator Case	Muscle	Muscle - Skeletal
GTEX-1R9PM-2326-SM-EWRMT	GTEX-1R9PM	0.116435	Male	25	Ventilator Case	Nerve	Nerve - Tibial
GTEX-1R9PN-0006-SM-DTX7L	GTEX-1R9PN	0.537163	Female	45	Ventilator Case	Blood	Whole Blood
GTEX-1R9PN-0226-SM-DTX84	GTEX-1R9PN	0.0938815	Female	45	Ventilator Case	Blood Vessel	Artery - Aorta
GTEX-1R9PN-0326-SM-DTX85	GTEX-1R9PN	0.210189	Female	45	Ventilator Case	Breast	Breast - Mammary Tissue
GTEX-1R9PN-0426-SM-DTXDT	GTEX-1R9PN	0.405453	Female	45	Ventilator Case	Skin	Skin - Not Sun Exposed (Suprapubic)
GTEX-1R9PN-0526-SM-DTX86	GTEX-1R9PN	0.107528	Female	45	Ventilator Case	Uterus	Uterus
GTEX-1R9PN-0626-SM-E6CR9	GTEX-1R9PN	0.195318	Female	45	Ventilator Case	Ovary	Ovary
GTEX-1R9PN-1026-SM-DTX87	GTEX-1R9PN	0.16919	Female	45	Ventilator Case	Esophagus	Esophagus - Muscularis
GTEX-1R9PN-1826-SM-E8VO4	GTEX-1R9PN	0.429117	Female	45	Ventilator Case	Muscle	Muscle - Skeletal
GTEX-1R9PN-1926-SM-E8VO5	GTEX-1R9PN	0.176135	Female	45	Ventilator Case	Nerve	Nerve - Tibial
GTEX-1R9PO-0006-SM-DO937	GTEX-1R9PO	0.55047	Female	65	Intermediate Death	Blood	Whole Blood
GTEX-1R9PO-0011-R11b-SM-EZ6NB	GTEX-1R9PO	0.578244	Female	65	Intermediate Death	Brain	Brain - Cerebellar Hemisphere
GTEX-1R9PO-0011-R5a-SM-EZ6NA	GTEX-1R9PO	0.500213	Female	65	Intermediate Death	Brain	Brain - Caudate (basal ganglia)
GTEX-1R9PO-0226-SM-E6CHS	GTEX-1R9PO	0.0511307	Female	65	Intermediate Death	Blood Vessel	Artery - Aorta
GTEX-1R9PO-0326-SM-DTXA1	GTEX-1R9PO	0.227118	Female	65	Intermediate Death	Heart	Heart - Left Ventricle
GTEX-1R9PO-0926-SM-E9U4Q	GTEX-1R9PO	0.130858	Female	65	Intermediate Death	Adipose Tissue	Adipose - Visceral (Omentum)
GTEX-1R9PO-1226-SM-E6CHR	GTEX-1R9PO	0.123362	Female	65	Intermediate Death	Esophagus	Esophagus - Muscularis
GTEX-1R9PO-1626-SM-E6CPT	GTEX-1R9PO	0.246358	Female	65	Intermediate Death	Kidney	Kidney - Cortex
GTEX-1R9PO-2026-SM-E9J4N	GTEX-1R9PO	0.0853543	Female	65	Intermediate Death	Colon	Colon - Sigmoid
GTEX-1R9PO-2126-SM-E9J4O	GTEX-1R9PO	0.179208	Female	65	Intermediate Death	Skin	Skin - Sun Exposed (Lower leg)
GTEX-1R9PO-2426-SM-EVYBS	GTEX-1R9PO	0.411174	Female	65	Intermediate Death	Muscle	Muscle - Skeletal
GTEX-1R9PO-2526-SM-EVYBT	GTEX-1R9PO	0.0508506	Female	65	Intermediate Death	Blood Vessel	Artery - Tibial
GTEX-1R9PO-2626-SM-E6CPU	GTEX-1R9PO	0.295204	Female	65	Intermediate Death	Salivary Gland	Minor Salivary Gland
GTEX-1R9PO-2826-SM-E6CPV	GTEX-1R9PO	0.569816	Female	65	Intermediate Death	Brain	Brain - Cerebellum
GTEX-1R9PO-2926-SM-EVYBR	GTEX-1R9PO	0.42934	Female	65	Intermediate Death	Brain	Brain - Cortex
GTEX-1RAZA-0006-SM-CKZO9	GTEX-1RAZA	0.551101	Male	25	Ventilator Case	Blood	Whole Blood
GTEX-1RAZA-0126-SM-E6CI3	GTEX-1RAZA	0.271459	Male	25	Ventilator Case	Skin	Skin - Sun Exposed (Lower leg)
GTEX-1RAZA-0226-SM-E9U4W	GTEX-1RAZA	0.181271	Male	25	Ventilator Case	Adipose Tissue	Adipose - Subcutaneous
GTEX-1RAZA-0326-SM-E6CI4	GTEX-1RAZA	0.149997	Male	25	Ventilator Case	Blood Vessel	Artery - Tibial
GTEX-1RAZA-0426-SM-E8VMW	GTEX-1RAZA	0.159804	Male	25	Ventilator Case	Nerve	Nerve - Tibial
GTEX-1RAZA-0526-SM-E76R2	GTEX-1RAZA	0.37953	Male	25	Ventilator Case	Muscle	Muscle - Skeletal
GTEX-1RAZA-0626-SM-EAZ4H	GTEX-1RAZA	0.265424	Male	25	Ventilator Case	Salivary Gland	Minor Salivary Gland
GTEX-1RAZA-0826-SM-EAZ4I	GTEX-1RAZA	0.280525	Male	25	Ventilator Case	Thyroid	Thyroid
GTEX-1RAZA-0926-SM-E6CQ8	GTEX-1RAZA	0.160184	Male	25	Ventilator Case	Adipose Tissue	Adipose - Visceral (Omentum)
GTEX-1RAZA-1026-SM-E6CQ9	GTEX-1RAZA	0.361913	Male	25	Ventilator Case	Spleen	Spleen
GTEX-1RAZA-1126-SM-E8VMV	GTEX-1RAZA	0.111871	Male	25	Ventilator Case	Blood Vessel	Artery - Aorta
GTEX-1RAZA-1226-SM-E6CQA	GTEX-1RAZA	0.131606	Male	25	Ventilator Case	Esophagus	Esophagus - Gastroesophageal Junction
GTEX-1RAZA-1326-SM-DPS12	GTEX-1RAZA	0.517959	Male	25	Ventilator Case	Esophagus	Esophagus - Mucosa
GTEX-1RAZA-1426-SM-EV79H	GTEX-1RAZA	0.153619	Male	25	Ventilator Case	Esophagus	Esophagus - Muscularis
GTEX-1RAZA-1626-SM-EV79I	GTEX-1RAZA	0.390458	Male	25	Ventilator Case	Pancreas	Pancreas
GTEX-1RAZA-1726-SM-DPS13	GTEX-1RAZA	0.41314	Male	25	Ventilator Case	Colon	Colon - Transverse
GTEX-1RAZA-1826-SM-DTXA2	GTEX-1RAZA	0.283724	Male	25	Ventilator Case	Small Intestine	Small Intestine - Terminal Ileum
GTEX-1RAZA-2126-SM-EVR4A	GTEX-1RAZA	0.555813	Male	25	Ventilator Case	Testis	Testis
GTEX-1RAZA-2226-SM-E9U4X	GTEX-1RAZA	0.306488	Male	25	Ventilator Case	Skin	Skin - Not Sun Exposed (Suprapubic)
GTEX-1RAZQ-0005-SM-DO93U	GTEX-1RAZQ	0.604473	Male	35	Ventilator Case	Blood	Whole Blood
GTEX-1RAZQ-0126-SM-EV7B1	GTEX-1RAZQ	0.470536	Male	35	Ventilator Case	Spleen	Spleen
GTEX-1RAZQ-0226-SM-EV7BK	GTEX-1RAZQ	0.306284	Male	35	Ventilator Case	Adrenal Gland	Adrenal Gland
GTEX-1RAZQ-0326-SM-E9J45	GTEX-1RAZQ	0.139516	Male	35	Ventilator Case	Nerve	Nerve - Tibial
GTEX-1RAZQ-0426-SM-DTXFQ	GTEX-1RAZQ	0.438902	Male	35	Ventilator Case	Muscle	Muscle - Skeletal
GTEX-1RAZQ-0526-SM-E8VOQ	GTEX-1RAZQ	0.141491	Male	35	Ventilator Case	Blood Vessel	Artery - Tibial
GTEX-1RAZQ-0626-SM-E8VOR	GTEX-1RAZQ	0.223002	Male	35	Ventilator Case	Adipose Tissue	Adipose - Subcutaneous
GTEX-1RAZQ-0726-SM-EAZ43	GTEX-1RAZQ	0.175704	Male	35	Ventilator Case	Skin	Skin - Sun Exposed (Lower leg)
GTEX-1RAZQ-0826-SM-EVR4L	GTEX-1RAZQ	0.291795	Male	35	Ventilator Case	Prostate	Prostate
GTEX-1RAZQ-0926-SM-EAZ4Q	GTEX-1RAZQ	0.239071	Male	35	Ventilator Case	Thyroid	Thyroid
GTEX-1RAZQ-1026-SM-EAZ4R	GTEX-1RAZQ	0.306357	Male	35	Ventilator Case	Lung	Lung
GTEX-1RAZQ-1126-SM-EAZ4S	GTEX-1RAZQ	0.532629	Male	35	Ventilator Case	Testis	Testis
GTEX-1RAZQ-1226-SM-EWRNL	GTEX-1RAZQ	0.215236	Male	35	Ventilator Case	Breast	Breast - Mammary Tissue
GTEX-1RAZQ-1326-SM-E9TK6	GTEX-1RAZQ	0.424049	Male	35	Ventilator Case	Skin	Skin - Not Sun Exposed (Suprapubic)
GTEX-1RAZQ-1426-SM-EV7B2	GTEX-1RAZQ	0.401803	Male	35	Ventilator Case	Pancreas	Pancreas
GTEX-1RAZQ-1526-SM-E6CJI	GTEX-1RAZQ	0.252284	Male	35	Ventilator Case	Adipose Tissue	Adipose - Visceral (Omentum)
GTEX-1RAZQ-1626-SM-E9U6C	GTEX-1RAZQ	0.152931	Male	35	Ventilator Case	Esophagus	Esophagus - Muscularis
GTEX-1RAZQ-1726-SM-EAZ4T	GTEX-1RAZQ	0.517751	Male	35	Ventilator Case	Esophagus	Esophagus - Mucosa
GTEX-1RAZQ-1826-SM-E76P9	GTEX-1RAZQ	0.146957	Male	35	Ventilator Case	Esophagus	Esophagus - Gastroesophageal Junction
GTEX-1RAZQ-2026-SM-E76P7	GTEX-1RAZQ	0.159759	Male	35	Ventilator Case	Colon	Colon - Sigmoid
GTEX-1RAZQ-2126-SM-DTX9V	GTEX-1RAZQ	0.171804	Male	35	Ventilator Case	Colon	Colon - Transverse
GTEX-1RAZQ-2226-SM-DPRZR	GTEX-1RAZQ	0.397352	Male	35	Ventilator Case	Small Intestine	Small Intestine - Terminal Ileum
GTEX-1RAZR-0006-SM-DLHBR	GTEX-1RAZR	0.57778	Male	45	Ventilator Case	Blood	Whole Blood
GTEX-1RAZR-0226-SM-EVYC6	GTEX-1RAZR	0.171225	Male	45	Ventilator Case	Adipose Tissue	Adipose - Subcutaneous
GTEX-1RAZR-0326-SM-EWRNM	GTEX-1RAZR	0.437329	Male	45	Ventilator Case	Muscle	Muscle - Skeletal
GTEX-1RAZR-0426-SM-EVYC7	GTEX-1RAZR	0.120512	Male	45	Ventilator Case	Nerve	Nerve - Tibial
GTEX-1RAZR-0626-SM-E6CJO	GTEX-1RAZR	0.101173	Male	45	Ventilator Case	Blood Vessel	Artery - Aorta
GTEX-1RAZR-0726-SM-EV7BA	GTEX-1RAZR	0.189994	Male	45	Ventilator Case	Lung	Lung
GTEX-1RAZR-1026-SM-E8VOJ	GTEX-1RAZR	0.140311	Male	45	Ventilator Case	Adipose Tissue	Adipose - Visceral (Omentum)
GTEX-1RAZR-1126-SM-E6CRC	GTEX-1RAZR	0.242642	Male	45	Ventilator Case	Thyroid	Thyroid
GTEX-1RAZR-1226-SM-E6CRD	GTEX-1RAZR	0.495243	Male	45	Ventilator Case	Esophagus	Esophagus - Mucosa
GTEX-1RAZR-1426-SM-EVR4M	GTEX-1RAZR	0.134774	Male	45	Ventilator Case	Esophagus	Esophagus - Gastroesophageal Junction
GTEX-1RAZR-1526-SM-EAZ4U	GTEX-1RAZR	0.472732	Male	45	Ventilator Case	Stomach	Stomach
GTEX-1RAZR-1626-SM-EAZ4V	GTEX-1RAZR	0.381893	Male	45	Ventilator Case	Spleen	Spleen
GTEX-1RAZR-1826-SM-E6CRE	GTEX-1RAZR	0.277211	Male	45	Ventilator Case	Small Intestine	Small Intestine - Terminal Ileum
GTEX-1RAZR-1926-SM-E6CRF	GTEX-1RAZR	0.512468	Male	45	Ventilator Case	Colon	Colon - Transverse
GTEX-1RAZR-2026-SM-E9TKE	GTEX-1RAZR	0.134904	Male	45	Ventilator Case	Colon	Colon - Sigmoid
GTEX-1RAZR-2126-SM-E9U6T	GTEX-1RAZR	0.266988	Male	45	Ventilator Case	Skin	Skin - Not Sun Exposed (Suprapubic)
GTEX-1RAZR-2226-SM-E6CRG	GTEX-1RAZR	0.590237	Male	45	Ventilator Case	Testis	Testis
GTEX-1RAZS-0005-SM-DO93D	GTEX-1RAZS	0.551777	Male	55	Intermediate Death	Blood	Whole Blood
GTEX-1RAZS-0426-SM-E9J4C	GTEX-1RAZS	0.122186	Male	55	Intermediate Death	Nerve	Nerve - Tibial
GTEX-1RAZS-0526-SM-E9J4D	GTEX-1RAZS	0.115204	Male	55	Intermediate Death	Blood Vessel	Artery - Tibial
GTEX-1RAZS-0826-SM-E76QP	GTEX-1RAZS	0.118231	Male	55	Intermediate Death	Heart	Heart - Left Ventricle
GTEX-1RAZS-1026-SM-E9TID	GTEX-1RAZS	0.179901	Male	55	Intermediate Death	Thyroid	Thyroid
GTEX-1RAZS-1226-SM-E8VMT	GTEX-1RAZS	0.185675	Male	55	Intermediate Death	Breast	Breast - Mammary Tissue
GTEX-1RAZS-2226-SM-E8VMU	GTEX-1RAZS	0.112022	Male	55	Intermediate Death	Lung	Lung
GTEX-1RAZS-2526-SM-E6CHT	GTEX-1RAZS	0.354199	Male	55	Intermediate Death	Skin	Skin - Not Sun Exposed (Suprapubic)
GTEX-1RAZS-2626-SM-EV79C	GTEX-1RAZS	0.370392	Male	55	Intermediate Death	Esophagus	Esophagus - Mucosa
GTEX-1RAZS-2926-SM-EVR4T	GTEX-1RAZS	0.193308	Male	55	Intermediate Death	Pituitary	Pituitary
GTEX-1RB15-0005-SM-CL53N	GTEX-1RB15	0.541497	Male	65	Ventilator Case	Blood	Whole Blood
GTEX-1RB15-0326-SM-E6CQB	GTEX-1RB15	0.204622	Male	65	Ventilator Case	Heart	Heart - Left Ventricle
GTEX-1RB15-0426-SM-E9U4Y	GTEX-1RB15	0.156492	Male	65	Ventilator Case	Heart	Heart - Atrial Appendage
GTEX-1RB15-0826-SM-E9U4Z	GTEX-1RB15	0.118694	Male	65	Ventilator Case	Esophagus	Esophagus - Muscularis
GTEX-1RB15-1026-SM-E9U6V	GTEX-1RB15	0.416963	Male	65	Ventilator Case	Stomach	Stomach
GTEX-1RB15-1126-SM-E8VMX	GTEX-1RB15	0.240899	Male	65	Ventilator Case	Adipose Tissue	Adipose - Visceral (Omentum)
GTEX-1RB15-1326-SM-E76Q9	GTEX-1RB15	0.269928	Male	65	Ventilator Case	Skin	Skin - Not Sun Exposed (Suprapubic)
GTEX-1RB15-1926-SM-EV79J	GTEX-1RB15	0.547805	Male	65	Ventilator Case	Testis	Testis
GTEX-1RB15-2126-SM-E9TIM	GTEX-1RB15	0.303335	Male	65	Ventilator Case	Skin	Skin - Sun Exposed (Lower leg)
GTEX-1RB15-2226-SM-DTXFZ	GTEX-1RB15	0.412033	Male	65	Ventilator Case	Muscle	Muscle - Skeletal
GTEX-1RB15-2426-SM-E8VMY	GTEX-1RB15	0.0726384	Male	65	Ventilator Case	Blood Vessel	Artery - Tibial
GTEX-1RDX4-0005-SM-DLHBS	GTEX-1RDX4	0.529669	Female	55	Intermediate Death	Blood	Whole Blood
GTEX-1RDX4-0126-SM-E9J4P	GTEX-1RDX4	0.332182	Female	55	Intermediate Death	Skin	Skin - Sun Exposed (Lower leg)
GTEX-1RDX4-0226-SM-DTXG1	GTEX-1RDX4	0.121356	Female	55	Intermediate Death	Adipose Tissue	Adipose - Subcutaneous
GTEX-1RDX4-0526-SM-EAZ44	GTEX-1RDX4	0.0822955	Female	55	Intermediate Death	Blood Vessel	Artery - Tibial
GTEX-1RDX4-0726-SM-E8VO8	GTEX-1RDX4	0.0688501	Female	55	Intermediate Death	Uterus	Uterus
GTEX-1RDX4-0826-SM-E9TK7	GTEX-1RDX4	0.195056	Female	55	Intermediate Death	Ovary	Ovary
GTEX-1RDX4-0926-SM-E9U6D	GTEX-1RDX4	0.140152	Female	55	Intermediate Death	Thyroid	Thyroid
GTEX-1RDX4-1126-SM-E9U6E	GTEX-1RDX4	0.110547	Female	55	Intermediate Death	Blood Vessel	Artery - Coronary
GTEX-1RDX4-1626-SM-EVR53	GTEX-1RDX4	0.0587418	Female	55	Intermediate Death	Lung	Lung
GTEX-1RDX4-1826-SM-EVR54	GTEX-1RDX4	0.29324	Female	55	Intermediate Death	Colon	Colon - Transverse
GTEX-1RDX4-1926-SM-E6CJJ	GTEX-1RDX4	0.103264	Female	55	Intermediate Death	Colon	Colon - Sigmoid
GTEX-1RDX4-2126-SM-EV7B3	GTEX-1RDX4	0.439014	Female	55	Intermediate Death	Esophagus	Esophagus - Mucosa
GTEX-1RDX4-3226-SM-DPS14	GTEX-1RDX4	0.542103	Female	55	Intermediate Death	Brain	Brain - Cerebellum
GTEX-1RLM8-0005-SM-DO121	GTEX-1RLM8	0.546917	Male	55	Slow Death	Blood	Whole Blood
GTEX-1RLM8-0011-R2a-SM-EZ6N4	GTEX-1RLM8	0.382584	Male	55	Slow Death	Brain	Brain - Substantia nigra
GTEX-1RLM8-0011-R6a-SM-EYYXS	GTEX-1RLM8	0.393741	Male	55	Slow Death	Brain	Brain - Nucleus accumbens (basal ganglia)
GTEX-1RLM8-0011-R8a-SM-EYYXR	GTEX-1RLM8	0.435137	Male	55	Slow Death	Brain	Brain - Hypothalamus
GTEX-1RLM8-0226-SM-E6CJY	GTEX-1RLM8	0.17246	Male	55	Slow Death	Heart	Heart - Atrial Appendage
GTEX-1RLM8-0526-SM-E8VOK	GTEX-1RLM8	0.125847	Male	55	Slow Death	Blood Vessel	Artery - Aorta
GTEX-1RLM8-0626-SM-E76OW	GTEX-1RLM8	0.158394	Male	55	Slow Death	Lung	Lung
GTEX-1RLM8-0726-SM-E6CRH	GTEX-1RLM8	0.408569	Male	55	Slow Death	Esophagus	Esophagus - Mucosa
GTEX-1RLM8-0926-SM-EWROD	GTEX-1RLM8	0.150065	Male	55	Slow Death	Esophagus	Esophagus - Gastroesophageal Junction
GTEX-1RLM8-1026-SM-EWROE	GTEX-1RLM8	0.198111	Male	55	Slow Death	Adipose Tissue	Adipose - Visceral (Omentum)
GTEX-1RLM8-1726-SM-E9TKF	GTEX-1RLM8	0.104421	Male	55	Slow Death	Colon	Colon - Sigmoid
GTEX-1RLM8-2226-SM-EVYD1	GTEX-1RLM8	0.267871	Male	55	Slow Death	Breast	Breast - Mammary Tissue
GTEX-1RLM8-2326-SM-EWRN4	GTEX-1RLM8	0.227086	Male	55	Slow Death	Skin	Skin - Sun Exposed (Lower leg)
GTEX-1RLM8-2926-SM-E8VON	GTEX-1RLM8	0.288576	Male	55	Slow Death	Skin	Skin - Not Sun Exposed (Suprapubic)
GTEX-1RLM8-3026-SM-E6CPC	GTEX-1RLM8	0.367086	Male	55	Slow Death	Pituitary	Pituitary
GTEX-1RMOY-0005-SM-DO11X	GTEX-1RMOY	0.522024	Male	55	Ventilator Case	Blood	Whole Blood
GTEX-1RMOY-0126-SM-EWRNN	GTEX-1RMOY	0.17098	Male	55	Ventilator Case	Thyroid	Thyroid
GTEX-1RMOY-0626-SM-E9TIE	GTEX-1RMOY	0.284308	Male	55	Ventilator Case	Heart	Heart - Left Ventricle
GTEX-1RMOY-0726-SM-EV79D	GTEX-1RMOY	0.367101	Male	55	Ventilator Case	Spleen	Spleen
GTEX-1RMOY-0826-SM-E9TIF	GTEX-1RMOY	0.149562	Male	55	Ventilator Case	Adipose Tissue	Adipose - Visceral (Omentum)
GTEX-1RMOY-0926-SM-E9TIG	GTEX-1RMOY	0.176819	Male	55	Ventilator Case	Esophagus	Esophagus - Muscularis
GTEX-1RMOY-1126-SM-EV79E	GTEX-1RMOY	0.393112	Male	55	Ventilator Case	Stomach	Stomach
GTEX-1RMOY-1326-SM-E9TIH	GTEX-1RMOY	0.355432	Male	55	Ventilator Case	Skin	Skin - Not Sun Exposed (Suprapubic)
GTEX-1RMOY-1626-SM-EVYC8	GTEX-1RMOY	0.151341	Male	55	Ventilator Case	Colon	Colon - Transverse
GTEX-1RMOY-1726-SM-EVYC9	GTEX-1RMOY	0.170914	Male	55	Ventilator Case	Colon	Colon - Sigmoid
GTEX-1RMOY-1926-SM-EVYCA	GTEX-1RMOY	0.145358	Male	55	Ventilator Case	Blood Vessel	Artery - Tibial
GTEX-1RNSC-0011-R5a-SM-EZ6N5	GTEX-1RNSC	0.343265	Male	65	Slow Death	Brain	Brain - Caudate (basal ganglia)
GTEX-1RNSC-1126-SM-E9TIP	GTEX-1RNSC	0.092353	Male	65	Slow Death	Thyroid	Thyroid
GTEX-1RNSC-1226-SM-E9U52	GTEX-1RNSC	0.0532553	Male	65	Slow Death	Lung	Lung
GTEX-1RNSC-2926-SM-EV79L	GTEX-1RNSC	0.306071	Male	65	Slow Death	Salivary Gland	Minor Salivary Gland
GTEX-1RNSC-3126-SM-EVR4V	GTEX-1RNSC	0.475738	Male	65	Slow Death	Brain	Brain - Cerebellum
GTEX-1RNTQ-0006-SM-CYPRG	GTEX-1RNTQ	0.51912	Female	25	Ventilator Case	Blood	Whole Blood
GTEX-1RNTQ-0726-SM-E9U6F	GTEX-1RNTQ	0.124575	Female	25	Ventilator Case	Blood Vessel	Artery - Aorta
GTEX-1RNTQ-0826-SM-E9TK8	GTEX-1RNTQ	0.272519	Female	25	Ventilator Case	Adipose Tissue	Adipose - Visceral (Omentum)
GTEX-1RNTQ-1026-SM-EV7B4	GTEX-1RNTQ	0.378618	Female	25	Ventilator Case	Spleen	Spleen
GTEX-1RNTQ-1126-SM-E9TK9	GTEX-1RNTQ	0.174932	Female	25	Ventilator Case	Esophagus	Esophagus - Muscularis
GTEX-1RQEC-0006-SM-CL542	GTEX-1RQEC	0.558276	Male	65	Fast Death of Natural Causes	Blood	Whole Blood
GTEX-1RQEC-0011-R9a-SM-EZ6N3	GTEX-1RQEC	0.413976	Male	65	Fast Death of Natural Causes	Brain	Brain - Spinal cord (cervical c-1)
GTEX-1RQEC-0126-SM-E9J2H	GTEX-1RQEC	0.400897	Male	65	Fast Death of Natural Causes	Muscle	Muscle - Skeletal
GTEX-1RQEC-0226-SM-E9J3V	GTEX-1RQEC	0.0844106	Male	65	Fast Death of Natural Causes	Blood Vessel	Artery - Tibial
GTEX-1RQEC-0426-SM-E6CHU	GTEX-1RQEC	0.311065	Male	65	Fast Death of Natural Causes	Skin	Skin - Sun Exposed (Lower leg)
GTEX-1RQEC-0526-SM-E6CHV	GTEX-1RQEC	0.151087	Male	65	Fast Death of Natural Causes	Adipose Tissue	Adipose - Subcutaneous
GTEX-1RQEC-0926-SM-EWROG	GTEX-1RQEC	0.288718	Male	65	Fast Death of Natural Causes	Heart	Heart - Left Ventricle
GTEX-1RQEC-1026-SM-EVR5B	GTEX-1RQEC	0.19208	Male	65	Fast Death of Natural Causes	Thyroid	Thyroid
GTEX-1RQEC-1126-SM-EAZ5E	GTEX-1RQEC	0.333107	Male	65	Fast Death of Natural Causes	Liver	Liver
GTEX-1RQEC-1926-SM-DTX7M	GTEX-1RQEC	0.231763	Male	65	Fast Death of Natural Causes	Adrenal Gland	Adrenal Gland
GTEX-1RQEC-2026-SM-DTXDM	GTEX-1RQEC	0.286085	Male	65	Fast Death of Natural Causes	Breast	Breast - Mammary Tissue
GTEX-1RQEC-2126-SM-DPS15	GTEX-1RQEC	0.227526	Male	65	Fast Death of Natural Causes	Stomach	Stomach
GTEX-1RQEC-2526-SM-EVYD2	GTEX-1RQEC	0.116987	Male	65	Fast Death of Natural Causes	Adipose Tissue	Adipose - Visceral (Omentum)
GTEX-1RQEC-2626-SM-EVR3Z	GTEX-1RQEC	0.133382	Male	65	Fast Death of Natural Causes	Colon	Colon - Sigmoid
GTEX-1RQEC-2926-SM-EVR5A	GTEX-1RQEC	0.486796	Male	65	Fast Death of Natural Causes	Brain	Brain - Cortex
GTEX-1RQEC-3026-SM-DPRXM	GTEX-1RQEC	0.529953	Male	65	Fast Death of Natural Causes	Brain	Brain - Cerebellum
GTEX-1RQED-0005-SM-DO11Z	GTEX-1RQED	0.525628	Male	65	Intermediate Death	Blood	Whole Blood
GTEX-1RQED-0426-SM-E6CJP	GTEX-1RQED	0.393549	Male	65	Intermediate Death	Muscle	Muscle - Skeletal
GTEX-1RQED-0926-SM-EWRNZ	GTEX-1RQED	0.149471	Male	65	Intermediate Death	Thyroid	Thyroid
GTEX-1RQED-1026-SM-EVYCT	GTEX-1RQED	0.0538895	Male	65	Intermediate Death	Lung	Lung
GTEX-1RQED-1126-SM-EVYCU	GTEX-1RQED	0.0999582	Male	65	Intermediate Death	Blood Vessel	Artery - Aorta
GTEX-1RQED-1626-SM-EAZ55	GTEX-1RQED	0.578667	Male	65	Intermediate Death	Testis	Testis
GTEX-1S3DN-0006-SM-DO127	GTEX-1S3DN	0.536094	Male	55	Ventilator Case	Blood	Whole Blood
GTEX-1S3DN-0626-SM-E9U51	GTEX-1S3DN	0.114142	Male	55	Ventilator Case	Blood Vessel	Artery - Aorta
GTEX-1S3DN-0726-SM-E9TIO	GTEX-1S3DN	0.284448	Male	55	Ventilator Case	Heart	Heart - Left Ventricle
GTEX-1S3DN-1426-SM-EWRNO	GTEX-1S3DN	0.164499	Male	55	Ventilator Case	Esophagus	Esophagus - Gastroesophageal Junction
GTEX-1S3DN-1526-SM-EVYCB	GTEX-1S3DN	0.130851	Male	55	Ventilator Case	Stomach	Stomach
GTEX-1S3DN-1626-SM-EVYCC	GTEX-1S3DN	0.18629	Male	55	Ventilator Case	Adipose Tissue	Adipose - Visceral (Omentum)
GTEX-1S3DN-1826-SM-EV79K	GTEX-1S3DN	0.312784	Male	55	Ventilator Case	Colon	Colon - Transverse
GTEX-1S3DN-1926-SM-E6CIR	GTEX-1S3DN	0.13469	Male	55	Ventilator Case	Prostate	Prostate
GTEX-1S3DN-2126-SM-E9TIN	GTEX-1S3DN	0.36869	Male	55	Ventilator Case	Skin	Skin - Not Sun Exposed (Suprapubic)
GTEX-1S3DN-2226-SM-EVYCD	GTEX-1S3DN	0.334483	Male	55	Ventilator Case	Skin	Skin - Sun Exposed (Lower leg)
GTEX-1S3DN-2626-SM-EVYCE	GTEX-1S3DN	0.150557	Male	55	Ventilator Case	Blood Vessel	Artery - Tibial
GTEX-1S5VW-0005-SM-CYPS4	GTEX-1S5VW	0.467073	Male	65	Intermediate Death	Blood	Whole Blood
GTEX-1S5VW-0426-SM-E9U6G	GTEX-1S5VW	0.153511	Male	65	Intermediate Death	Blood Vessel	Artery - Tibial
GTEX-1S5VW-0526-SM-E6CHL	GTEX-1S5VW	0.416604	Male	65	Intermediate Death	Muscle	Muscle - Skeletal
GTEX-1S5VW-0926-SM-EWRNU	GTEX-1S5VW	0.178562	Male	65	Intermediate Death	Lung	Lung
GTEX-1S5VW-1826-SM-EAZ53	GTEX-1S5VW	0.432999	Male	65	Intermediate Death	Liver	Liver
GTEX-1S5VW-2426-SM-EAZ52	GTEX-1S5VW	0.19978	Male	65	Intermediate Death	Adipose Tissue	Adipose - Visceral (Omentum)
GTEX-1S5VW-2626-SM-EVR4W	GTEX-1S5VW	0.594567	Male	65	Intermediate Death	Testis	Testis
GTEX-1S5VW-2926-SM-E9U6H	GTEX-1S5VW	0.132203	Male	65	Intermediate Death	Colon	Colon - Transverse
GTEX-1S5VW-3026-SM-EV7B5	GTEX-1S5VW	0.375941	Male	65	Intermediate Death	Pituitary	Pituitary
GTEX-1S5ZA-0005-SM-CYPS2	GTEX-1S5ZA	0.518559	Male	25	Ventilator Case	Blood	Whole Blood
GTEX-1S5ZA-0126-SM-EVYCV	GTEX-1S5ZA	0.334575	Male	25	Ventilator Case	Skin	Skin - Sun Exposed (Lower leg)
GTEX-1S5ZA-0326-SM-EWRN5	GTEX-1S5ZA	0.160953	Male	25	Ventilator Case	Nerve	Nerve - Tibial
GTEX-1S5ZA-0426-SM-E6CJR	GTEX-1S5ZA	0.182198	Male	25	Ventilator Case	Blood Vessel	Artery - Tibial
GTEX-1S5ZA-0526-SM-EWRO1	GTEX-1S5ZA	0.454834	Male	25	Ventilator Case	Muscle	Muscle - Skeletal
GTEX-1S5ZA-0926-SM-EVR55	GTEX-1S5ZA	0.155105	Male	25	Ventilator Case	Esophagus	Esophagus - Gastroesophageal Junction
GTEX-1S5ZA-1026-SM-EWRO2	GTEX-1S5ZA	0.219981	Male	25	Ventilator Case	Adipose Tissue	Adipose - Visceral (Omentum)
GTEX-1S5ZA-1126-SM-EVYBU	GTEX-1S5ZA	0.1056	Male	25	Ventilator Case	Blood Vessel	Artery - Aorta
GTEX-1S5ZA-1326-SM-EV7BB	GTEX-1S5ZA	0.229788	Male	25	Ventilator Case	Small Intestine	Small Intestine - Terminal Ileum
GTEX-1S5ZA-1426-SM-E6CJQ	GTEX-1S5ZA	0.178541	Male	25	Ventilator Case	Colon	Colon - Sigmoid
GTEX-1S5ZA-1626-SM-E9TKG	GTEX-1S5ZA	0.112096	Male	25	Ventilator Case	Prostate	Prostate
GTEX-1S5ZU-0005-SM-CYPS3	GTEX-1S5ZU	0.492193	Female	25	Ventilator Case	Blood	Whole Blood
GTEX-1S5ZU-0226-SM-E6CHW	GTEX-1S5ZU	0.134377	Female	25	Ventilator Case	Adipose Tissue	Adipose - Subcutaneous
GTEX-1S5ZU-0526-SM-E9U4S	GTEX-1S5ZU	0.145251	Female	25	Ventilator Case	Blood Vessel	Artery - Tibial
GTEX-1S5ZU-0726-SM-EWROH	GTEX-1S5ZU	0.197026	Female	25	Ventilator Case	Thyroid	Thyroid
GTEX-1S5ZU-2326-SM-EAZ5B	GTEX-1S5ZU	0.098592	Female	25	Ventilator Case	Ovary	Ovary
GTEX-1S5ZU-2526-SM-E6CIF	GTEX-1S5ZU	0.287297	Female	25	Ventilator Case	Skin	Skin - Not Sun Exposed (Suprapubic)
GTEX-1S5ZU-2626-SM-E9TII	GTEX-1S5ZU	0.0692218	Female	25	Ventilator Case	Vagina	Vagina
GTEX-1S82P-0005-SM-CM2RX	GTEX-1S82P	0.528965	Female	65	Ventilator Case	Blood	Whole Blood
GTEX-1S82P-0226-SM-E6CI6	GTEX-1S82P	0.216515	Female	65	Ventilator Case	Adipose Tissue	Adipose - Subcutaneous
GTEX-1S82P-0326-SM-E9TIR	GTEX-1S82P	0.444259	Female	65	Ventilator Case	Muscle	Muscle - Skeletal
GTEX-1S82P-0526-SM-EVR4N	GTEX-1S82P	0.122982	Female	65	Ventilator Case	Blood Vessel	Artery - Tibial
GTEX-1S82P-0726-SM-EVR4O	GTEX-1S82P	0.27115	Female	65	Ventilator Case	Salivary Gland	Minor Salivary Gland
GTEX-1S82P-0826-SM-EVR4P	GTEX-1S82P	0.186867	Female	65	Ventilator Case	Lung	Lung
GTEX-1S82P-0926-SM-EWRNP	GTEX-1S82P	0.205041	Female	65	Ventilator Case	Adipose Tissue	Adipose - Visceral (Omentum)
GTEX-1S82P-1026-SM-EAZ4W	GTEX-1S82P	0.441601	Female	65	Ventilator Case	Pancreas	Pancreas
GTEX-1S82P-1126-SM-EV79M	GTEX-1S82P	0.315378	Female	65	Ventilator Case	Adrenal Gland	Adrenal Gland
GTEX-1S82P-1626-SM-EVR4Q	GTEX-1S82P	0.100407	Female	65	Ventilator Case	Esophagus	Esophagus - Gastroesophageal Junction
GTEX-1S82P-2026-SM-E9TIQ	GTEX-1S82P	0.180963	Female	65	Ventilator Case	Colon	Colon - Sigmoid
GTEX-1S82P-2126-SM-E6CI5	GTEX-1S82P	0.307749	Female	65	Ventilator Case	Skin	Skin - Not Sun Exposed (Suprapubic)
GTEX-1S82U-0005-SM-CYPRW	GTEX-1S82U	0.533511	Female	35	Ventilator Case	Blood	Whole Blood
GTEX-1S82U-0726-SM-E9TKI	GTEX-1S82U	0.20663	Female	35	Ventilator Case	Colon	Colon - Transverse
GTEX-1S82U-1026-SM-E6CJK	GTEX-1S82U	0.363042	Female	35	Ventilator Case	Skin	Skin - Not Sun Exposed (Suprapubic)
GTEX-1S82U-1126-SM-E9U6I	GTEX-1S82U	0.242039	Female	35	Ventilator Case	Breast	Breast - Mammary Tissue
GTEX-1S82U-1226-SM-E9TKB	GTEX-1S82U	0.151359	Female	35	Ventilator Case	Uterus	Uterus
GTEX-1S82U-1326-SM-E9U6J	GTEX-1S82U	0.157086	Female	35	Ventilator Case	Nerve	Nerve - Tibial
GTEX-1S82U-1426-SM-E6CJL	GTEX-1S82U	0.366272	Female	35	Ventilator Case	Muscle	Muscle - Skeletal
GTEX-1S82Y-0005-SM-DO123	GTEX-1S82Y	0.549982	Male	45	Ventilator Case	Blood	Whole Blood
GTEX-1S82Y-1026-SM-EV7BJ	GTEX-1S82Y	0.390785	Male	45	Ventilator Case	Liver	Liver
GTEX-1S82Y-1226-SM-EV7BD	GTEX-1S82Y	0.457278	Male	45	Ventilator Case	Esophagus	Esophagus - Mucosa
GTEX-1S82Y-2026-SM-EVYCM	GTEX-1S82Y	0.250622	Male	45	Ventilator Case	Skin	Skin - Sun Exposed (Lower leg)
GTEX-1S82Y-2226-SM-EWRNV	GTEX-1S82Y	0.367891	Male	45	Ventilator Case	Muscle	Muscle - Skeletal
GTEX-1S82Y-2426-SM-E9U6N	GTEX-1S82Y	0.0917347	Male	45	Ventilator Case	Blood Vessel	Artery - Tibial
GTEX-1S82Z-0006-SM-DLHC5	GTEX-1S82Z	0.533222	Female	35	Ventilator Case	Blood	Whole Blood
GTEX-1S82Z-0626-SM-E9TIJ	GTEX-1S82Z	0.19066	Female	35	Ventilator Case	Esophagus	Esophagus - Muscularis
GTEX-1S82Z-0726-SM-E6CHX	GTEX-1S82Z	0.230744	Female	35	Ventilator Case	Breast	Breast - Mammary Tissue
GTEX-1S82Z-0826-SM-E6CHY	GTEX-1S82Z	0.310035	Female	35	Ventilator Case	Skin	Skin - Sun Exposed (Lower leg)
GTEX-1S82Z-1726-SM-E6CHZ	GTEX-1S82Z	0.150515	Female	35	Ventilator Case	Stomach	Stomach
GTEX-1S82Z-1826-SM-E9TIK	GTEX-1S82Z	0.171479	Female	35	Ventilator Case	Small Intestine	Small Intestine - Terminal Ileum
GTEX-1S831-0006-SM-DLHC1	GTEX-1S831	0.508927	Male	25	Ventilator Case	Blood	Whole Blood
GTEX-1S831-0326-SM-EVYD3	GTEX-1S831	0.210973	Male	25	Ventilator Case	Adipose Tissue	Adipose - Subcutaneous
GTEX-1S831-0526-SM-EYYWO	GTEX-1S831	0.14722	Male	25	Ventilator Case	Blood Vessel	Artery - Tibial
GTEX-1S831-0626-SM-EV79N	GTEX-1S831	0.353316	Male	25	Ventilator Case	Pancreas	Pancreas
GTEX-1S831-0726-SM-EV79O	GTEX-1S831	0.378679	Male	25	Ventilator Case	Spleen	Spleen
GTEX-1S831-0826-SM-E9TIS	GTEX-1S831	0.175993	Male	25	Ventilator Case	Esophagus	Esophagus - Muscularis
GTEX-1S831-1026-SM-EVR5C	GTEX-1S831	0.149835	Male	25	Ventilator Case	Esophagus	Esophagus - Gastroesophageal Junction
GTEX-1S831-1126-SM-EWROI	GTEX-1S831	0.154366	Male	25	Ventilator Case	Stomach	Stomach
GTEX-1S831-1226-SM-EVR5D	GTEX-1S831	0.188583	Male	25	Ventilator Case	Prostate	Prostate
GTEX-1S831-1726-SM-EWROJ	GTEX-1S831	0.185035	Male	25	Ventilator Case	Colon	Colon - Sigmoid
GTEX-1S831-1826-SM-EWROF	GTEX-1S831	0.328365	Male	25	Ventilator Case	Skin	Skin - Not Sun Exposed (Suprapubic)
GTEX-1S831-1926-SM-EV79P	GTEX-1S831	0.19337	Male	25	Ventilator Case	Adipose Tissue	Adipose - Visceral (Omentum)
GTEX-1S831-2026-SM-EXOJP	GTEX-1S831	0.523631	Male	25	Ventilator Case	Testis	Testis
GTEX-1S83E-0006-SM-DLHBW	GTEX-1S83E	0.526	Male	45	Ventilator Case	Blood	Whole Blood
GTEX-1S83E-0126-SM-EWRO4	GTEX-1S83E	0.396591	Male	45	Ventilator Case	Skin	Skin - Sun Exposed (Lower leg)
GTEX-1S83E-0226-SM-EVYCW	GTEX-1S83E	0.147751	Male	45	Ventilator Case	Adipose Tissue	Adipose - Subcutaneous
GTEX-1S83E-0326-SM-EVYCX	GTEX-1S83E	0.149673	Male	45	Ventilator Case	Nerve	Nerve - Tibial
GTEX-1S83E-0626-SM-E9TKC	GTEX-1S83E	0.271147	Male	45	Ventilator Case	Salivary Gland	Minor Salivary Gland
GTEX-1S83E-0726-SM-EV7B6	GTEX-1S83E	0.21535	Male	45	Ventilator Case	Thyroid	Thyroid
GTEX-1S83E-0826-SM-EV7B7	GTEX-1S83E	0.444613	Male	45	Ventilator Case	Esophagus	Esophagus - Mucosa
GTEX-1S83E-1026-SM-EWRO5	GTEX-1S83E	0.136932	Male	45	Ventilator Case	Esophagus	Esophagus - Gastroesophageal Junction
GTEX-1S83E-1326-SM-E6CJM	GTEX-1S83E	0.400357	Male	45	Ventilator Case	Skin	Skin - Not Sun Exposed (Suprapubic)
GTEX-1S83E-1426-SM-EV7B8	GTEX-1S83E	0.387908	Male	45	Ventilator Case	Pancreas	Pancreas
GTEX-1S83E-1626-SM-EV7B9	GTEX-1S83E	0.426281	Male	45	Ventilator Case	Colon	Colon - Transverse
GTEX-1S83E-2126-SM-EWRO6	GTEX-1S83E	0.42792	Male	45	Ventilator Case	Muscle	Muscle - Skeletal
GTEX-N7MS-0007-SM-2D7W1	GTEX-N7MS	0.525474	Male	65	Fast Death of Natural Causes	Blood	Whole Blood
GTEX-N7MS-0008-SM-4E3JI	GTEX-N7MS	0.398007	Male	65	Fast Death of Natural Causes	Skin	Cells - Cultured fibroblasts
GTEX-N7MS-0011-R10A-SM-2HMJK	GTEX-N7MS	0.526945	Male	65	Fast Death of Natural Causes	Brain	Brain - Frontal Cortex (BA9)
GTEX-N7MS-0011-R11A-SM-2HMJS	GTEX-N7MS	0.607116	Male	65	Fast Death of Natural Causes	Brain	Brain - Cerebellar Hemisphere
GTEX-N7MS-0011-R1a-SM-2HMJG	GTEX-N7MS	0.493142	Male	65	Fast Death of Natural Causes	Brain	Brain - Hippocampus
GTEX-N7MS-0011-R2a-SM-2HML6	GTEX-N7MS	0.449641	Male	65	Fast Death of Natural Causes	Brain	Brain - Substantia nigra
GTEX-N7MS-0011-R3a-SM-33HC6	GTEX-N7MS	0.556334	Male	65	Fast Death of Natural Causes	Brain	Brain - Anterior cingulate cortex (BA24)
GTEX-N7MS-0011-R4a-SM-2HMKW	GTEX-N7MS	0.433538	Male	65	Fast Death of Natural Causes	Brain	Brain - Amygdala
GTEX-N7MS-0011-R5a-SM-2HMK8	GTEX-N7MS	0.449566	Male	65	Fast Death of Natural Causes	Brain	Brain - Caudate (basal ganglia)
GTEX-N7MS-0011-R6a-SM-2HMJ4	GTEX-N7MS	0.504754	Male	65	Fast Death of Natural Causes	Brain	Brain - Nucleus accumbens (basal ganglia)
GTEX-N7MS-0011-R7a-SM-2HMKN	GTEX-N7MS	0.416973	Male	65	Fast Death of Natural Causes	Brain	Brain - Putamen (basal ganglia)
GTEX-N7MS-0011-R8a-SM-2YUMK	GTEX-N7MS	0.386665	Male	65	Fast Death of Natural Causes	Brain	Brain - Hypothalamus
GTEX-N7MS-0126-SM-3TW8O	GTEX-N7MS	0.588217	Male	65	Fast Death of Natural Causes	Testis	Testis
GTEX-N7MS-0326-SM-4E3K2	GTEX-N7MS	0.126501	Male	65	Fast Death of Natural Causes	Adipose Tissue	Adipose - Subcutaneous
GTEX-N7MS-0426-SM-2YUN6	GTEX-N7MS	0.301437	Male	65	Fast Death of Natural Causes	Muscle	Muscle - Skeletal
GTEX-N7MS-0526-SM-4E3JP	GTEX-N7MS	0.103312	Male	65	Fast Death of Natural Causes	Nerve	Nerve - Tibial
GTEX-N7MS-0626-SM-2YUN7	GTEX-N7MS	0.0188863	Male	65	Fast Death of Natural Causes	Blood Vessel	Artery - Tibial
GTEX-N7MS-0826-SM-2HML4	GTEX-N7MS	0.150844	Male	65	Fast Death of Natural Causes	Heart	Heart - Left Ventricle
GTEX-N7MS-0926-SM-2HMIZ	GTEX-N7MS	0.0880068	Male	65	Fast Death of Natural Causes	Lung	Lung
GTEX-N7MS-1126-SM-3LK5E	GTEX-N7MS	0.0642846	Male	65	Fast Death of Natural Causes	Esophagus	Esophagus - Muscularis
GTEX-N7MS-1225-SM-3LK5G	GTEX-N7MS	0.0916436	Male	65	Fast Death of Natural Causes	Esophagus	Esophagus - Mucosa
GTEX-N7MS-2326-SM-2HMLD	GTEX-N7MS	0.1436	Male	65	Fast Death of Natural Causes	Thyroid	Thyroid
GTEX-N7MS-2526-SM-2D7W3	GTEX-N7MS	0.57473	Male	65	Fast Death of Natural Causes	Brain	Brain - Cerebellum
GTEX-N7MS-2625-SM-3LK77	GTEX-N7MS	0.291971	Male	65	Fast Death of Natural Causes	Pituitary	Pituitary
GTEX-N7MT-0007-SM-3GACQ	GTEX-N7MT	0.537872	Female	65	Slow Death	Blood	Whole Blood
GTEX-N7MT-0011-R10A-SM-2I3E1	GTEX-N7MT	0.466794	Female	65	Slow Death	Brain	Brain - Frontal Cortex (BA9)
GTEX-N7MT-0011-R11A-SM-2I3DZ	GTEX-N7MT	0.428215	Female	65	Slow Death	Brain	Brain - Cerebellar Hemisphere
GTEX-N7MT-0011-R1a-SM-CNPO1	GTEX-N7MT	0.419681	Female	65	Slow Death	Brain	Brain - Hippocampus
GTEX-N7MT-0011-R2a-SM-2I3GI	GTEX-N7MT	0.371061	Female	65	Slow Death	Brain	Brain - Substantia nigra
GTEX-N7MT-0011-R3a-SM-2I3GC	GTEX-N7MT	0.393226	Female	65	Slow Death	Brain	Brain - Anterior cingulate cortex (BA24)
GTEX-N7MT-0011-R4a-SM-2I3G9	GTEX-N7MT	0.385222	Female	65	Slow Death	Brain	Brain - Amygdala
GTEX-N7MT-0011-R5a-SM-2I3G6	GTEX-N7MT	0.41419	Female	65	Slow Death	Brain	Brain - Caudate (basal ganglia)
GTEX-N7MT-0011-R6a-SM-2I3G3	GTEX-N7MT	0.436483	Female	65	Slow Death	Brain	Brain - Nucleus accumbens (basal ganglia)
GTEX-N7MT-0011-R7a-SM-2I3FZ	GTEX-N7MT	0.423376	Female	65	Slow Death	Brain	Brain - Putamen (basal ganglia)
GTEX-N7MT-0011-R8a-SM-2I5GU	GTEX-N7MT	0.392959	Female	65	Slow Death	Brain	Brain - Hypothalamus
GTEX-N7MT-0126-SM-2D7VT	GTEX-N7MT	0.044813	Female	65	Slow Death	Lung	Lung
GTEX-N7MT-0226-SM-48TC3	GTEX-N7MT	0.0646845	Female	65	Slow Death	Esophagus	Esophagus - Muscularis
GTEX-N7MT-0326-SM-48TDP	GTEX-N7MT	0.291008	Female	65	Slow Death	Esophagus	Esophagus - Mucosa
GTEX-N7MT-0726-SM-3TW8S	GTEX-N7MT	0.135233	Female	65	Slow Death	Uterus	Uterus
GTEX-N7MT-0826-SM-EV794	GTEX-N7MT	0.103545	Female	65	Slow Death	Cervix Uteri	Cervix - Ectocervix
GTEX-N7MT-1026-SM-3TW8T	GTEX-N7MT	0.298067	Female	65	Slow Death	Pituitary	Pituitary
GTEX-N7MT-1126-SM-CYPQY	GTEX-N7MT	0.422688	Female	65	Slow Death	Brain	Brain - Cortex
GTEX-N7MT-1226-SM-DKPOK	GTEX-N7MT	0.519916	Female	65	Slow Death	Brain	Brain - Cerebellum
GTEX-N7MT-1326-SM-2I3FV	GTEX-N7MT	0.109022	Female	65	Slow Death	Heart	Heart - Left Ventricle
GTEX-N7MT-1426-SM-3LK5M	GTEX-N7MT	0.0820543	Female	65	Slow Death	Blood Vessel	Artery - Aorta
GTEX-N7MT-1626-SM-3LK71	GTEX-N7MT	0.30267	Female	65	Slow Death	Pancreas	Pancreas
GTEX-N7MT-1926-SM-3LK5N	GTEX-N7MT	0.20662	Female	65	Slow Death	Vagina	Vagina
GTEX-NFK9-0006-SM-3GACS	GTEX-NFK9	0.508461	Male	45	Ventilator Case	Blood	Whole Blood
GTEX-NFK9-0008-SM-4E3JE	GTEX-NFK9	0.302747	Male	45	Ventilator Case	Skin	Cells - Cultured fibroblasts
GTEX-NFK9-0126-SM-3LK5H	GTEX-NFK9	0.452701	Male	45	Ventilator Case	Testis	Testis
GTEX-NFK9-0226-SM-2HMKQ	GTEX-NFK9	0.311788	Male	45	Ventilator Case	Skin	Skin - Sun Exposed (Lower leg)
GTEX-NFK9-0326-SM-3MJGV	GTEX-NFK9	0.121619	Male	45	Ventilator Case	Adipose Tissue	Adipose - Subcutaneous
GTEX-NFK9-0426-SM-2YUNK	GTEX-NFK9	0.166403	Male	45	Ventilator Case	Nerve	Nerve - Tibial
GTEX-NFK9-0526-SM-2YUNL	GTEX-NFK9	0.113185	Male	45	Ventilator Case	Blood Vessel	Artery - Tibial
GTEX-NFK9-0626-SM-2HMIV	GTEX-NFK9	0.431793	Male	45	Ventilator Case	Muscle	Muscle - Skeletal
GTEX-NFK9-0726-SM-2HMJW	GTEX-NFK9	0.222967	Male	45	Ventilator Case	Thyroid	Thyroid
GTEX-NFK9-0926-SM-2HMJU	GTEX-NFK9	0.253781	Male	45	Ventilator Case	Heart	Heart - Left Ventricle
GTEX-NFK9-1026-SM-2HMK1	GTEX-NFK9	0.134066	Male	45	Ventilator Case	Lung	Lung
GTEX-NFK9-1126-SM-3LK78	GTEX-NFK9	0.429429	Male	45	Ventilator Case	Esophagus	Esophagus - Mucosa
GTEX-NFK9-1226-SM-3LK79	GTEX-NFK9	0.160872	Male	45	Ventilator Case	Esophagus	Esophagus - Muscularis
GTEX-NFK9-1326-SM-3LK5I	GTEX-NFK9	0.117691	Male	45	Ventilator Case	Blood Vessel	Artery - Aorta
GTEX-NFK9-1426-SM-43ISG	GTEX-NFK9	0.338179	Male	45	Ventilator Case	Spleen	Spleen
GTEX-NFK9-1526-SM-3LK7B	GTEX-NFK9	0.223996	Male	45	Ventilator Case	Stomach	Stomach
GTEX-NFK9-1626-SM-3LK5J	GTEX-NFK9	0.342367	Male	45	Ventilator Case	Pancreas	Pancreas
GTEX-NFK9-1726-SM-3TW8P	GTEX-NFK9	0.266981	Male	45	Ventilator Case	Adrenal Gland	Adrenal Gland
GTEX-NFK9-2026-SM-3LK5K	GTEX-NFK9	0.227916	Male	45	Ventilator Case	Colon	Colon - Transverse
GTEX-NFK9-2226-SM-3MJGP	GTEX-NFK9	0.318721	Male	45	Ventilator Case	Prostate	Prostate
GTEX-NL3H-0008-SM-4E3HU	GTEX-NL3H	0.364731	Male	65	Intermediate Death	Skin	Cells - Cultured fibroblasts
GTEX-NL3H-0011-R10A-SM-2I3E9	GTEX-NL3H	0.564731	Male	65	Intermediate Death	Brain	Brain - Frontal Cortex (BA9)
GTEX-NL3H-0011-R11A-SM-2I3E6	GTEX-NL3H	0.609197	Male	65	Intermediate Death	Brain	Brain - Cerebellar Hemisphere
GTEX-NL3H-0011-R1a-SM-48TDJ	GTEX-NL3H	0.428883	Male	65	Intermediate Death	Brain	Brain - Hippocampus
GTEX-NL3H-0011-R3a-SM-2I3GL	GTEX-NL3H	0.488807	Male	65	Intermediate Death	Brain	Brain - Anterior cingulate cortex (BA24)
GTEX-NL3H-0011-R4a-SM-2I3GK	GTEX-NL3H	0.446226	Male	65	Intermediate Death	Brain	Brain - Amygdala
GTEX-NL3H-0011-R5a-SM-2I3GB	GTEX-NL3H	0.391163	Male	65	Intermediate Death	Brain	Brain - Caudate (basal ganglia)
GTEX-NL3H-0011-R6a-SM-2I3G8	GTEX-NL3H	0.52384	Male	65	Intermediate Death	Brain	Brain - Nucleus accumbens (basal ganglia)
GTEX-NL3H-0011-R7a-SM-2I3G5	GTEX-NL3H	0.370371	Male	65	Intermediate Death	Brain	Brain - Putamen (basal ganglia)
GTEX-NL3H-0011-R8a-SM-DIPDY	GTEX-NL3H	0.387129	Male	65	Intermediate Death	Brain	Brain - Hypothalamus
GTEX-NL4W-0008-SM-4E3I2	GTEX-NL4W	0.473205	Male	55	Slow Death	Skin	Cells - Cultured fibroblasts
GTEX-NL4W-0011-R10A-SM-2I3DY	GTEX-NL4W	0.420892	Male	55	Slow Death	Brain	Brain - Frontal Cortex (BA9)
GTEX-NL4W-0011-R11A-SM-2I3DW	GTEX-NL4W	0.572973	Male	55	Slow Death	Brain	Brain - Cerebellar Hemisphere
GTEX-NL4W-0011-R2a-SM-2I5GV	GTEX-NL4W	0.359811	Male	55	Slow Death	Brain	Brain - Substantia nigra
GTEX-NL4W-0011-R4a-SM-2I5GZ	GTEX-NL4W	0.422337	Male	55	Slow Death	Brain	Brain - Amygdala
GTEX-NL4W-0011-R5a-SM-2I3GD	GTEX-NL4W	0.391653	Male	55	Slow Death	Brain	Brain - Caudate (basal ganglia)
GTEX-NL4W-0011-R6a-SM-2I3GA	GTEX-NL4W	0.441224	Male	55	Slow Death	Brain	Brain - Nucleus accumbens (basal ganglia)
GTEX-NL4W-0011-R8a-SM-2I3G4	GTEX-NL4W	0.371812	Male	55	Slow Death	Brain	Brain - Hypothalamus
GTEX-NL4W-0011-R9a-SM-2I3G1	GTEX-NL4W	0.390788	Male	55	Slow Death	Brain	Brain - Spinal cord (cervical c-1)
GTEX-NPJ7-0006-SM-3GACR	GTEX-NPJ7	0.532154	Female	65	Slow Death	Blood	Whole Blood
GTEX-NPJ7-0008-SM-4E3JS	GTEX-NPJ7	0.277418	Female	65	Slow Death	Skin	Cells - Cultured fibroblasts
GTEX-NPJ7-0011-R10A-SM-2I3E5	GTEX-NPJ7	0.461836	Female	65	Slow Death	Brain	Brain - Frontal Cortex (BA9)
GTEX-NPJ7-0011-R11A-SM-2I3E8	GTEX-NPJ7	0.540834	Female	65	Slow Death	Brain	Brain - Cerebellar Hemisphere
GTEX-NPJ7-0011-R1a-SM-3GACT	GTEX-NPJ7	0.413654	Female	65	Slow Death	Brain	Brain - Hippocampus
GTEX-NPJ7-0011-R2a-SM-2I3GF	GTEX-NPJ7	0.391835	Female	65	Slow Death	Brain	Brain - Substantia nigra
GTEX-NPJ7-0011-R4a-SM-2I3GJ	GTEX-NPJ7	0.412344	Female	65	Slow Death	Brain	Brain - Amygdala
GTEX-NPJ7-0011-R5a-SM-33HBK	GTEX-NPJ7	0.370568	Female	65	Slow Death	Brain	Brain - Caudate (basal ganglia)
GTEX-NPJ7-0011-R6a-SM-2I3G7	GTEX-NPJ7	0.472919	Female	65	Slow Death	Brain	Brain - Nucleus accumbens (basal ganglia)
GTEX-NPJ7-0011-R7a-SM-EV79B	GTEX-NPJ7	0.348331	Female	65	Slow Death	Brain	Brain - Putamen (basal ganglia)
GTEX-NPJ7-0011-R8a-SM-2I3G2	GTEX-NPJ7	0.448241	Female	65	Slow Death	Brain	Brain - Hypothalamus
GTEX-NPJ7-0011-R9a-SM-2TC5R	GTEX-NPJ7	0.344502	Female	65	Slow Death	Brain	Brain - Spinal cord (cervical c-1)
GTEX-NPJ7-1326-SM-3MJHO	GTEX-NPJ7	0.120499	Female	65	Slow Death	Blood Vessel	Artery - Coronary
GTEX-NPJ7-1726-SM-2YUNA	GTEX-NPJ7	0.17865	Female	65	Slow Death	Nerve	Nerve - Tibial
GTEX-NPJ7-2526-SM-EV79A	GTEX-NPJ7	0.160648	Female	65	Slow Death	Vagina	Vagina
GTEX-NPJ7-2726-SM-2I3FT	GTEX-NPJ7	0.40067	Female	65	Slow Death	Brain	Brain - Cortex
GTEX-NPJ7-2826-SM-2I3FU	GTEX-NPJ7	0.495106	Female	65	Slow Death	Brain	Brain - Cerebellum
GTEX-NPJ7-2926-SM-3MJGQ	GTEX-NPJ7	0.370901	Female	65	Slow Death	Pituitary	Pituitary
GTEX-NPJ8-0007-SM-2D7VX	GTEX-NPJ8	0.566716	Male	45	Slow Death	Blood	Whole Blood
GTEX-NPJ8-0011-R10A-SM-2YUMO	GTEX-NPJ8	0.451993	Male	45	Slow Death	Brain	Brain - Frontal Cortex (BA9)
GTEX-NPJ8-0011-R11A-SM-2YUMS	GTEX-NPJ8	0.521702	Male	45	Slow Death	Brain	Brain - Cerebellar Hemisphere
GTEX-NPJ8-0011-R1a-SM-33HCB	GTEX-NPJ8	0.342201	Male	45	Slow Death	Brain	Brain - Hippocampus
GTEX-NPJ8-0011-R2a-SM-2TC6M	GTEX-NPJ8	0.309255	Male	45	Slow Death	Brain	Brain - Substantia nigra
GTEX-NPJ8-0011-R3a-SM-2HMIW	GTEX-NPJ8	0.36303	Male	45	Slow Death	Brain	Brain - Anterior cingulate cortex (BA24)
GTEX-NPJ8-0011-R4a-SM-2HML3	GTEX-NPJ8	0.347302	Male	45	Slow Death	Brain	Brain - Amygdala
GTEX-NPJ8-0011-R5a-SM-2HMJY	GTEX-NPJ8	0.310515	Male	45	Slow Death	Brain	Brain - Caudate (basal ganglia)
GTEX-NPJ8-0011-R6a-SM-2HMKB	GTEX-NPJ8	0.394083	Male	45	Slow Death	Brain	Brain - Nucleus accumbens (basal ganglia)
GTEX-NPJ8-0011-R7a-SM-2HMJV	GTEX-NPJ8	0.344445	Male	45	Slow Death	Brain	Brain - Putamen (basal ganglia)
GTEX-NPJ8-0011-R8a-SM-2HMLG	GTEX-NPJ8	0.41892	Male	45	Slow Death	Brain	Brain - Hypothalamus
GTEX-NPJ8-0011-R9a-SM-2YUN5	GTEX-NPJ8	0.365043	Male	45	Slow Death	Brain	Brain - Spinal cord (cervical c-1)
GTEX-NPJ8-0126-SM-2YUNR	GTEX-NPJ8	0.327544	Male	45	Slow Death	Skin	Skin - Sun Exposed (Lower leg)
GTEX-NPJ8-0226-SM-48TBN	GTEX-NPJ8	0.241329	Male	45	Slow Death	Adipose Tissue	Adipose - Subcutaneous
GTEX-NPJ8-0326-SM-2D7VV	GTEX-NPJ8	0.146267	Male	45	Slow Death	Lung	Lung
GTEX-NPJ8-0426-SM-2HMK6	GTEX-NPJ8	0.25846	Male	45	Slow Death	Heart	Heart - Left Ventricle
GTEX-NPJ8-0526-SM-3MJHN	GTEX-NPJ8	0.143011	Male	45	Slow Death	Blood Vessel	Artery - Aorta
GTEX-NPJ8-1326-SM-3LK6B	GTEX-NPJ8	0.146188	Male	45	Slow Death	Blood Vessel	Artery - Coronary
GTEX-NPJ8-1426-SM-3MJHR	GTEX-NPJ8	0.331308	Male	45	Slow Death	Pituitary	Pituitary
GTEX-NPJ8-1526-SM-2D7VU	GTEX-NPJ8	0.424238	Male	45	Slow Death	Brain	Brain - Cortex
GTEX-NPJ8-1726-SM-2YUNB	GTEX-NPJ8	0.224708	Male	45	Slow Death	Nerve	Nerve - Tibial
GTEX-NPJ8-1826-SM-2YUNC	GTEX-NPJ8	0.211914	Male	45	Slow Death	Blood Vessel	Artery - Tibial
GTEX-NPJ8-1926-SM-3MJGB	GTEX-NPJ8	0.512743	Male	45	Slow Death	Esophagus	Esophagus - Mucosa
GTEX-NPJ8-2026-SM-3TW91	GTEX-NPJ8	0.201892	Male	45	Slow Death	Esophagus	Esophagus - Muscularis
GTEX-NPJ8-2126-SM-3MJGK	GTEX-NPJ8	0.354664	Male	45	Slow Death	Pancreas	Pancreas
GTEX-NPJ8-2226-SM-3TW8D	GTEX-NPJ8	0.233919	Male	45	Slow Death	Kidney	Kidney - Cortex
GTEX-NPJ8-2426-SM-3MJHL	GTEX-NPJ8	0.131493	Male	45	Slow Death	Prostate	Prostate
GTEX-NPJ8-2626-SM-2D7W2	GTEX-NPJ8	0.511977	Male	45	Slow Death	Brain	Brain - Cerebellum
GTEX-O5YT-0007-SM-32PK7	GTEX-O5YT	0.514729	Male	25	Ventilator Case	Blood	Whole Blood
GTEX-O5YT-0008-SM-4E3IQ	GTEX-O5YT	0.492053	Male	25	Ventilator Case	Skin	Cells - Cultured fibroblasts
GTEX-O5YT-0126-SM-48TBW	GTEX-O5YT	0.4196	Male	25	Ventilator Case	Skin	Skin - Sun Exposed (Lower leg)
GTEX-O5YT-0226-SM-32PK5	GTEX-O5YT	0.237748	Male	25	Ventilator Case	Adipose Tissue	Adipose - Subcutaneous
GTEX-O5YT-0326-SM-32PKA	GTEX-O5YT	0.325952	Male	25	Ventilator Case	Heart	Heart - Left Ventricle
GTEX-O5YT-0426-SM-3MJHD	GTEX-O5YT	0.123379	Male	25	Ventilator Case	Blood Vessel	Artery - Aorta
GTEX-O5YT-0526-SM-32PK8	GTEX-O5YT	0.359351	Male	25	Ventilator Case	Lung	Lung
GTEX-O5YT-0726-SM-3MJHA	GTEX-O5YT	0.200355	Male	25	Ventilator Case	Esophagus	Esophagus - Muscularis
GTEX-O5YT-0826-SM-3TW8N	GTEX-O5YT	0.399258	Male	25	Ventilator Case	Liver	Liver
GTEX-O5YT-0926-SM-48TDG	GTEX-O5YT	0.374963	Male	25	Ventilator Case	Spleen	Spleen
GTEX-O5YT-1026-SM-3MJGF	GTEX-O5YT	0.391512	Male	25	Ventilator Case	Pancreas	Pancreas
GTEX-O5YT-1326-SM-3MJGR	GTEX-O5YT	0.293625	Male	25	Ventilator Case	Adrenal Gland	Adrenal Gland
GTEX-O5YT-1426-SM-3MJHC	GTEX-O5YT	0.343286	Male	25	Ventilator Case	Colon	Colon - Transverse
GTEX-O5YT-1626-SM-32PK6	GTEX-O5YT	0.404558	Male	25	Ventilator Case	Muscle	Muscle - Skeletal
GTEX-O5YT-1726-SM-3NMD7	GTEX-O5YT	0.187863	Male	25	Ventilator Case	Nerve	Nerve - Tibial
GTEX-O5YT-1826-SM-32PK9	GTEX-O5YT	0.152236	Male	25	Ventilator Case	Blood Vessel	Artery - Tibial
GTEX-O5YT-2126-SM-3MJGD	GTEX-O5YT	0.494678	Male	25	Ventilator Case	Testis	Testis
GTEX-O5YU-0008-SM-4E3I7	GTEX-O5YU	0.496878	Male	65	Slow Death	Skin	Cells - Cultured fibroblasts
GTEX-O5YU-0726-SM-EV792	GTEX-O5YU	0.21778	Male	65	Slow Death	Blood Vessel	Artery - Coronary
GTEX-O5YV-0008-SM-4E3HP	GTEX-O5YV	0.324253	Female	65	Intermediate Death	Skin	Cells - Cultured fibroblasts
GTEX-O5YV-0226-SM-48TBY	GTEX-O5YV	0.215026	Female	65	Intermediate Death	Adipose Tissue	Adipose - Subcutaneous
GTEX-O5YV-0326-SM-2I5H2	GTEX-O5YV	0.222855	Female	65	Intermediate Death	Heart	Heart - Left Ventricle
GTEX-O5YV-0426-SM-3LK66	GTEX-O5YV	0.0940777	Female	65	Intermediate Death	Blood Vessel	Artery - Coronary
GTEX-O5YV-0526-SM-2I5GE	GTEX-O5YV	0.171144	Female	65	Intermediate Death	Lung	Lung
GTEX-O5YV-0626-SM-3LK64	GTEX-O5YV	0.107238	Female	65	Intermediate Death	Blood Vessel	Artery - Aorta
GTEX-O5YV-0726-SM-EV798	GTEX-O5YV	0.424072	Female	65	Intermediate Death	Liver	Liver
GTEX-O5YV-1026-SM-3LK72	GTEX-O5YV	0.386034	Female	65	Intermediate Death	Esophagus	Esophagus - Mucosa
GTEX-O5YV-1126-SM-3LK73	GTEX-O5YV	0.327642	Female	65	Intermediate Death	Adrenal Gland	Adrenal Gland
GTEX-O5YV-1226-SM-EV795	GTEX-O5YV	0.316305	Female	65	Intermediate Death	Kidney	Kidney - Cortex
GTEX-O5YV-1526-SM-EV799	GTEX-O5YV	0.192782	Female	65	Intermediate Death	Thyroid	Thyroid
GTEX-O5YV-1626-SM-2YUNJ	GTEX-O5YV	0.109639	Female	65	Intermediate Death	Blood Vessel	Artery - Tibial
GTEX-O5YV-1826-SM-2YUNI	GTEX-O5YV	0.177638	Female	65	Intermediate Death	Nerve	Nerve - Tibial
GTEX-O5YV-1926-SM-EV797	GTEX-O5YV	0.180933	Female	65	Intermediate Death	Stomach	Stomach
GTEX-O5YV-2026-SM-2D7VS	GTEX-O5YV	0.430576	Female	65	Intermediate Death	Muscle	Muscle - Skeletal
GTEX-O5YW-0006-SM-3LK6E	GTEX-O5YW	0.516696	Male	55	Ventilator Case	Blood	Whole Blood
GTEX-O5YW-0008-SM-4E3IE	GTEX-O5YW	0.183537	Male	55	Ventilator Case	Skin	Cells - Cultured fibroblasts
GTEX-O5YW-0126-SM-3LK6D	GTEX-O5YW	0.281189	Male	55	Ventilator Case	Skin	Skin - Sun Exposed (Lower leg)
GTEX-O5YW-0326-SM-2I5EI	GTEX-O5YW	0.281595	Male	55	Ventilator Case	Heart	Heart - Left Ventricle
GTEX-O5YW-0426-SM-3MJHJ	GTEX-O5YW	0.107354	Male	55	Ventilator Case	Blood Vessel	Artery - Aorta
GTEX-O5YW-0526-SM-2YUMX	GTEX-O5YW	0.143148	Male	55	Ventilator Case	Lung	Lung
GTEX-O5YW-1426-SM-3MJHF	GTEX-O5YW	0.225758	Male	55	Ventilator Case	Colon	Colon - Transverse
GTEX-O5YW-1526-SM-3MJGL	GTEX-O5YW	0.269579	Male	55	Ventilator Case	Stomach	Stomach
GTEX-O5YW-1826-SM-2YUN2	GTEX-O5YW	0.13482	Male	55	Ventilator Case	Blood Vessel	Artery - Tibial
GTEX-O5YW-3026-SM-3MJHI	GTEX-O5YW	0.142704	Male	55	Ventilator Case	Blood Vessel	Artery - Coronary
GTEX-OHPK-0006-SM-2HMKH	GTEX-OHPK	0.520951	Female	55	Ventilator Case	Blood	Whole Blood
GTEX-OHPK-0008-SM-4E3JL	GTEX-OHPK	0.320388	Female	55	Ventilator Case	Skin	Cells - Cultured fibroblasts
GTEX-OHPK-0226-SM-3MJH6	GTEX-OHPK	0.179713	Female	55	Ventilator Case	Adipose Tissue	Adipose - Subcutaneous
GTEX-OHPK-0326-SM-2HMJO	GTEX-OHPK	0.283429	Female	55	Ventilator Case	Heart	Heart - Left Ventricle
GTEX-OHPK-0426-SM-3MJH3	GTEX-OHPK	0.126957	Female	55	Ventilator Case	Blood Vessel	Artery - Aorta
GTEX-OHPK-1326-SM-3MJGN	GTEX-OHPK	0.313067	Female	55	Ventilator Case	Adrenal Gland	Adrenal Gland
GTEX-OHPK-1526-SM-3MJGM	GTEX-OHPK	0.393898	Female	55	Ventilator Case	Stomach	Stomach
GTEX-OHPK-1626-SM-2YUN3	GTEX-OHPK	0.452066	Female	55	Ventilator Case	Muscle	Muscle - Skeletal
GTEX-OHPK-1726-SM-48TC4	GTEX-OHPK	0.178017	Female	55	Ventilator Case	Nerve	Nerve - Tibial
GTEX-OHPK-1826-SM-2YUMR	GTEX-OHPK	0.130157	Female	55	Ventilator Case	Blood Vessel	Artery - Tibial
GTEX-OHPK-2026-SM-3MJH7	GTEX-OHPK	0.143666	Female	55	Ventilator Case	Uterus	Uterus
GTEX-OHPK-2326-SM-3MJH2	GTEX-OHPK	0.126001	Female	55	Ventilator Case	Fallopian Tube	Fallopian Tube
GTEX-OHPK-2426-SM-3MJGH	GTEX-OHPK	0.268175	Female	55	Ventilator Case	Ovary	Ovary
GTEX-OHPK-2526-SM-3MJH9	GTEX-OHPK	0.33772	Female	55	Ventilator Case	Vagina	Vagina
GTEX-OHPK-2626-SM-2HMK9	GTEX-OHPK	0.229786	Female	55	Ventilator Case	Thyroid	Thyroid
GTEX-OHPL-0006-SM-3MJHB	GTEX-OHPL	0.477929	Female	65	Ventilator Case	Blood	Whole Blood
GTEX-OHPL-0008-SM-4E3I9	GTEX-OHPL	0.221339	Female	65	Ventilator Case	Skin	Cells - Cultured fibroblasts
GTEX-OHPL-0126-SM-2HMJ7	GTEX-OHPL	0.370294	Female	65	Ventilator Case	Skin	Skin - Sun Exposed (Lower leg)
GTEX-OHPL-0326-SM-33HC8	GTEX-OHPL	0.296127	Female	65	Ventilator Case	Heart	Heart - Left Ventricle
GTEX-OHPL-0426-SM-3TW8X	GTEX-OHPL	0.133187	Female	65	Ventilator Case	Blood Vessel	Artery - Aorta
GTEX-OHPL-0526-SM-3NM8U	GTEX-OHPL	0.221446	Female	65	Ventilator Case	Lung	Lung
GTEX-OHPL-1026-SM-3MJGI	GTEX-OHPL	0.398042	Female	65	Ventilator Case	Pancreas	Pancreas
GTEX-OHPL-1326-SM-3MJGG	GTEX-OHPL	0.29476	Female	65	Ventilator Case	Adrenal Gland	Adrenal Gland
GTEX-OHPL-1626-SM-2HMIR	GTEX-OHPL	0.390207	Female	65	Ventilator Case	Muscle	Muscle - Skeletal
GTEX-OHPL-1826-SM-2YUN8	GTEX-OHPL	0.213451	Female	65	Ventilator Case	Blood Vessel	Artery - Tibial
GTEX-OHPL-2026-SM-3TW8R	GTEX-OHPL	0.252238	Female	65	Ventilator Case	Uterus	Uterus
GTEX-OHPL-2426-SM-48TDN	GTEX-OHPL	0.253978	Female	65	Ventilator Case	Ovary	Ovary
GTEX-OHPL-2526-SM-3MJGT	GTEX-OHPL	0.229766	Female	65	Ventilator Case	Vagina	Vagina
GTEX-OHPL-2626-SM-2HMJA	GTEX-OHPL	0.310554	Female	65	Ventilator Case	Thyroid	Thyroid
GTEX-OHPL-3026-SM-3MJGS	GTEX-OHPL	0.146318	Female	65	Ventilator Case	Blood Vessel	Artery - Coronary
GTEX-OHPM-0006-SM-2HMKU	GTEX-OHPM	0.520123	Male	55	Ventilator Case	Blood	Whole Blood
GTEX-OHPM-0008-SM-4E3IP	GTEX-OHPM	0.325349	Male	55	Ventilator Case	Skin	Cells - Cultured fibroblasts
GTEX-OHPM-0126-SM-2YUN9	GTEX-OHPM	0.262768	Male	55	Ventilator Case	Skin	Skin - Sun Exposed (Lower leg)
GTEX-OHPM-0226-SM-3LK61	GTEX-OHPM	0.136899	Male	55	Ventilator Case	Adipose Tissue	Adipose - Subcutaneous
GTEX-OHPM-0326-SM-33HCA	GTEX-OHPM	0.288098	Male	55	Ventilator Case	Heart	Heart - Left Ventricle
GTEX-OHPM-0426-SM-3TW8V	GTEX-OHPM	0.108755	Male	55	Ventilator Case	Blood Vessel	Artery - Aorta
GTEX-OHPM-0526-SM-2YUMJ	GTEX-OHPM	0.248179	Male	55	Ventilator Case	Lung	Lung
GTEX-OHPM-0726-SM-3LK7A	GTEX-OHPM	0.190546	Male	55	Ventilator Case	Esophagus	Esophagus - Muscularis
GTEX-OHPM-1026-SM-3LK74	GTEX-OHPM	0.329733	Male	55	Ventilator Case	Pancreas	Pancreas
GTEX-OHPM-1426-SM-3TW8Y	GTEX-OHPM	0.283332	Male	55	Ventilator Case	Colon	Colon - Transverse
GTEX-OHPM-1526-SM-EV796	GTEX-OHPM	0.358967	Male	55	Ventilator Case	Stomach	Stomach
GTEX-OHPM-1826-SM-2YUNF	GTEX-OHPM	0.121422	Male	55	Ventilator Case	Blood Vessel	Artery - Tibial
GTEX-OHPM-2126-SM-3LK75	GTEX-OHPM	0.52394	Male	55	Ventilator Case	Testis	Testis
GTEX-OHPM-2626-SM-33HC5	GTEX-OHPM	0.275262	Male	55	Ventilator Case	Thyroid	Thyroid
GTEX-OHPN-0005-SM-2YUML	GTEX-OHPN	0.589387	Female	65	Ventilator Case	Blood	Whole Blood
GTEX-OHPN-0008-SM-4E3HW	GTEX-OHPN	0.1857	Female	65	Ventilator Case	Skin	Cells - Cultured fibroblasts
GTEX-OHPN-0011-R10A-SM-33HBU	GTEX-OHPN	0.335336	Female	65	Ventilator Case	Brain	Brain - Frontal Cortex (BA9)
GTEX-OHPN-0011-R11A-SM-2I5FM	GTEX-OHPN	0.523792	Female	65	Ventilator Case	Brain	Brain - Cerebellar Hemisphere
GTEX-OHPN-0011-R1A-SM-2I5GB	GTEX-OHPN	0.390447	Female	65	Ventilator Case	Brain	Brain - Hippocampus
GTEX-OHPN-0011-R2A-SM-2I5FB	GTEX-OHPN	0.322096	Female	65	Ventilator Case	Brain	Brain - Substantia nigra
GTEX-OHPN-0011-R4A-SM-2I5FD	GTEX-OHPN	0.35432	Female	65	Ventilator Case	Brain	Brain - Amygdala
GTEX-OHPN-0011-R6A-SM-2I5FH	GTEX-OHPN	0.284382	Female	65	Ventilator Case	Brain	Brain - Nucleus accumbens (basal ganglia)
GTEX-OHPN-0011-R7A-SM-2I5FI	GTEX-OHPN	0.364422	Female	65	Ventilator Case	Brain	Brain - Putamen (basal ganglia)
GTEX-OHPN-0011-R8A-SM-33HBT	GTEX-OHPN	0.332398	Female	65	Ventilator Case	Brain	Brain - Hypothalamus
GTEX-OHPN-0011-R9A-SM-5TDEJ	GTEX-OHPN	0.340118	Female	65	Ventilator Case	Brain	Brain - Spinal cord (cervical c-1)
GTEX-OHPN-0226-SM-48TBV	GTEX-OHPN	0.196707	Female	65	Ventilator Case	Adipose Tissue	Adipose - Subcutaneous
GTEX-OHPN-0426-SM-E9TI6	GTEX-OHPN	0.0748537	Female	65	Ventilator Case	Blood Vessel	Artery - Coronary
GTEX-OHPN-1026-SM-E9TI8	GTEX-OHPN	0.371489	Female	65	Ventilator Case	Esophagus	Esophagus - Mucosa
GTEX-OHPN-1926-SM-E9TI9	GTEX-OHPN	0.146115	Female	65	Ventilator Case	Uterus	Uterus
GTEX-OHPN-2026-SM-E9TIA	GTEX-OHPN	0.315705	Female	65	Ventilator Case	Colon	Colon - Transverse
GTEX-OHPN-2226-SM-E9TI7	GTEX-OHPN	0.13777	Female	65	Ventilator Case	Cervix Uteri	Cervix - Endocervix
GTEX-OHPN-2426-SM-E9TI5	GTEX-OHPN	0.122223	Female	65	Ventilator Case	Vagina	Vagina
GTEX-OHPN-2526-SM-2I5H3	GTEX-OHPN	0.404558	Female	65	Ventilator Case	Brain	Brain - Cortex
GTEX-OHPN-2626-SM-2I5H1	GTEX-OHPN	0.484754	Female	65	Ventilator Case	Brain	Brain - Cerebellum
GTEX-OHPN-2726-SM-2I5H4	GTEX-OHPN	0.356762	Female	65	Ventilator Case	Muscle	Muscle - Skeletal
GTEX-OHPN-2826-SM-3LK67	GTEX-OHPN	0.0998477	Female	65	Ventilator Case	Blood Vessel	Artery - Tibial
GTEX-OHPN-2926-SM-3LK65	GTEX-OHPN	0.133692	Female	65	Ventilator Case	Nerve	Nerve - Tibial
GTEX-OIZF-0006-SM-2I5GQ	GTEX-OIZF	0.555738	Male	65	Ventilator Case	Blood	Whole Blood
GTEX-OIZF-0126-SM-7SB8I	GTEX-OIZF	0.275512	Male	65	Ventilator Case	Skin	Skin - Sun Exposed (Lower leg)
GTEX-OIZF-0226-SM-E9TI3	GTEX-OIZF	0.137734	Male	65	Ventilator Case	Adipose Tissue	Adipose - Subcutaneous
GTEX-OIZF-0326-SM-3MJGY	GTEX-OIZF	0.30178	Male	65	Ventilator Case	Heart	Heart - Left Ventricle
GTEX-OIZF-0426-SM-7PBZP	GTEX-OIZF	0.0525595	Male	65	Ventilator Case	Blood Vessel	Artery - Aorta
GTEX-OIZF-0526-SM-7MXVM	GTEX-OIZF	0.131593	Male	65	Ventilator Case	Lung	Lung
GTEX-OIZF-0626-SM-7MKHG	GTEX-OIZF	0.403273	Male	65	Ventilator Case	Esophagus	Esophagus - Mucosa
GTEX-OIZF-0726-SM-7PC15	GTEX-OIZF	0.167319	Male	65	Ventilator Case	Esophagus	Esophagus - Muscularis
GTEX-OIZF-0826-SM-3MJGO	GTEX-OIZF	0.49527	Male	65	Ventilator Case	Liver	Liver
GTEX-OIZF-0926-SM-7MKH7	GTEX-OIZF	0.425865	Male	65	Ventilator Case	Spleen	Spleen
GTEX-OIZF-1026-SM-2HML5	GTEX-OIZF	0.388589	Male	65	Ventilator Case	Pancreas	Pancreas
GTEX-OIZF-1326-SM-3MJGU	GTEX-OIZF	0.382843	Male	65	Ventilator Case	Adrenal Gland	Adrenal Gland
GTEX-OIZF-1426-SM-2HML2	GTEX-OIZF	0.38007	Male	65	Ventilator Case	Colon	Colon - Transverse
GTEX-OIZF-1526-SM-2I5GR	GTEX-OIZF	0.367871	Male	65	Ventilator Case	Stomach	Stomach
GTEX-OIZF-1626-SM-2YUNE	GTEX-OIZF	0.438481	Male	65	Ventilator Case	Muscle	Muscle - Skeletal
GTEX-OIZF-1726-SM-7PC3H	GTEX-OIZF	0.114641	Male	65	Ventilator Case	Nerve	Nerve - Tibial
GTEX-OIZF-1826-SM-2YUNO	GTEX-OIZF	0.106165	Male	65	Ventilator Case	Blood Vessel	Artery - Tibial
GTEX-OIZF-1926-SM-7PBZS	GTEX-OIZF	0.195591	Male	65	Ventilator Case	Bladder	Bladder
GTEX-OIZF-2026-SM-3MJH1	GTEX-OIZF	0.174485	Male	65	Ventilator Case	Prostate	Prostate
GTEX-OIZF-2126-SM-7P8R2	GTEX-OIZF	0.611056	Male	65	Ventilator Case	Testis	Testis
GTEX-OIZF-2626-SM-7P8QZ	GTEX-OIZF	0.226844	Male	65	Ventilator Case	Thyroid	Thyroid
GTEX-OIZF-3026-SM-7PC3D	GTEX-OIZF	0.108252	Male	65	Ventilator Case	Blood Vessel	Artery - Coronary
GTEX-OIZG-0008-SM-4E3J2	GTEX-OIZG	0.380918	Male	55	Ventilator Case	Skin	Cells - Cultured fibroblasts
GTEX-OIZG-0126-SM-E9TI2	GTEX-OIZG	0.557202	Male	55	Ventilator Case	Testis	Testis
GTEX-OIZG-0226-SM-2TC5L	GTEX-OIZG	0.221373	Male	55	Ventilator Case	Thyroid	Thyroid
GTEX-OIZG-0426-SM-3LK5W	GTEX-OIZG	0.0937379	Male	55	Ventilator Case	Blood Vessel	Artery - Aorta
GTEX-OIZG-0526-SM-2HMLF	GTEX-OIZG	0.152412	Male	55	Ventilator Case	Lung	Lung
GTEX-OIZG-0726-SM-33HBL	GTEX-OIZG	0.374471	Male	55	Ventilator Case	Skin	Skin - Sun Exposed (Lower leg)
GTEX-OIZG-0826-SM-E9TI4	GTEX-OIZG	0.169384	Male	55	Ventilator Case	Adipose Tissue	Adipose - Subcutaneous
GTEX-OIZG-0926-SM-3LK5Y	GTEX-OIZG	0.132434	Male	55	Ventilator Case	Esophagus	Esophagus - Muscularis
GTEX-OIZG-1026-SM-3LK5X	GTEX-OIZG	0.387875	Male	55	Ventilator Case	Esophagus	Esophagus - Mucosa
GTEX-OIZG-1126-SM-2HMIU	GTEX-OIZG	0.218189	Male	55	Ventilator Case	Heart	Heart - Left Ventricle
GTEX-OIZG-1326-SM-2HMIQ	GTEX-OIZG	0.423738	Male	55	Ventilator Case	Muscle	Muscle - Skeletal
GTEX-OIZG-1426-SM-E6CHG	GTEX-OIZG	0.15123	Male	55	Ventilator Case	Nerve	Nerve - Tibial
GTEX-OIZH-0005-SM-2HMJN	GTEX-OIZH	0.477018	Male	55	Ventilator Case	Blood	Whole Blood
GTEX-OIZH-0126-SM-2HMIS	GTEX-OIZH	0.412083	Male	55	Ventilator Case	Skin	Skin - Sun Exposed (Lower leg)
GTEX-OIZH-0226-SM-2YUMH	GTEX-OIZH	0.1833	Male	55	Ventilator Case	Adipose Tissue	Adipose - Subcutaneous
GTEX-OIZH-0326-SM-2HMKC	GTEX-OIZH	0.263849	Male	55	Ventilator Case	Heart	Heart - Left Ventricle
GTEX-OIZH-0526-SM-2HMKV	GTEX-OIZH	0.235417	Male	55	Ventilator Case	Lung	Lung
GTEX-OIZH-0626-SM-3NB1L	GTEX-OIZH	0.444617	Male	55	Ventilator Case	Esophagus	Esophagus - Mucosa
GTEX-OIZH-0726-SM-3NB1I	GTEX-OIZH	0.181935	Male	55	Ventilator Case	Esophagus	Esophagus - Muscularis
GTEX-OIZH-0926-SM-48TBR	GTEX-OIZH	0.338011	Male	55	Ventilator Case	Spleen	Spleen
GTEX-OIZH-1326-SM-3NB1H	GTEX-OIZH	0.34263	Male	55	Ventilator Case	Adrenal Gland	Adrenal Gland
GTEX-OIZH-1426-SM-3NB1O	GTEX-OIZH	0.299258	Male	55	Ventilator Case	Colon	Colon - Transverse
GTEX-OIZH-1526-SM-3NB1J	GTEX-OIZH	0.15796	Male	55	Ventilator Case	Stomach	Stomach
GTEX-OIZH-1626-SM-2HMKI	GTEX-OIZH	0.439121	Male	55	Ventilator Case	Muscle	Muscle - Skeletal
GTEX-OIZH-1826-SM-2YUNP	GTEX-OIZH	0.133208	Male	55	Ventilator Case	Blood Vessel	Artery - Tibial
GTEX-OIZH-2026-SM-3NB1M	GTEX-OIZH	0.264478	Male	55	Ventilator Case	Prostate	Prostate
GTEX-OIZH-2126-SM-3NB1P	GTEX-OIZH	0.486499	Male	55	Ventilator Case	Testis	Testis
GTEX-OIZH-3026-SM-3NB1G	GTEX-OIZH	0.145149	Male	55	Ventilator Case	Blood Vessel	Artery - Coronary
GTEX-OIZI-0005-SM-2XCED	GTEX-OIZI	0.537747	Male	45	Ventilator Case	Blood	Whole Blood
GTEX-OIZI-0008-SM-2XCFD	GTEX-OIZI	0.243373	Male	45	Ventilator Case	Skin	Cells - Cultured fibroblasts
GTEX-OIZI-0126-SM-3NB13	GTEX-OIZI	0.495093	Male	45	Ventilator Case	Testis	Testis
GTEX-OIZI-0226-SM-2XCEE	GTEX-OIZI	0.250509	Male	45	Ventilator Case	Adipose Tissue	Adipose - Subcutaneous
GTEX-OIZI-0426-SM-2XCEF	GTEX-OIZI	0.201263	Male	45	Ventilator Case	Nerve	Nerve - Tibial
GTEX-OIZI-0526-SM-2XCEG	GTEX-OIZI	0.214048	Male	45	Ventilator Case	Blood Vessel	Artery - Tibial
GTEX-OIZI-0626-SM-2XCEH	GTEX-OIZI	0.452796	Male	45	Ventilator Case	Muscle	Muscle - Skeletal
GTEX-OIZI-0726-SM-2XCEI	GTEX-OIZI	0.261483	Male	45	Ventilator Case	Thyroid	Thyroid
GTEX-OIZI-0926-SM-E6CHF	GTEX-OIZI	0.242367	Male	45	Ventilator Case	Heart	Heart - Left Ventricle
GTEX-OIZI-1026-SM-3NB1K	GTEX-OIZI	0.146758	Male	45	Ventilator Case	Lung	Lung
GTEX-OIZI-1126-SM-3NB1F	GTEX-OIZI	0.108401	Male	45	Ventilator Case	Blood Vessel	Artery - Aorta
GTEX-OIZI-1326-SM-3NB1B	GTEX-OIZI	0.205129	Male	45	Ventilator Case	Esophagus	Esophagus - Muscularis
GTEX-OIZI-1426-SM-3NB1T	GTEX-OIZI	0.399314	Male	45	Ventilator Case	Esophagus	Esophagus - Mucosa
GTEX-OIZI-1526-SM-E6CHI	GTEX-OIZI	0.416325	Male	45	Ventilator Case	Pancreas	Pancreas
GTEX-OOBJ-0006-SM-2I3F4	GTEX-OOBJ	0.531569	Male	65	Ventilator Case	Blood	Whole Blood
GTEX-OOBJ-0008-SM-3NB26	GTEX-OOBJ	0.409562	Male	65	Ventilator Case	Skin	Cells - Cultured fibroblasts
GTEX-OOBJ-0126-SM-E6CJW	GTEX-OOBJ	0.326112	Male	65	Ventilator Case	Skin	Skin - Sun Exposed (Lower leg)
GTEX-OOBJ-0226-SM-2YUMM	GTEX-OOBJ	0.127587	Male	65	Ventilator Case	Adipose Tissue	Adipose - Subcutaneous
GTEX-OOBJ-0326-SM-33HBO	GTEX-OOBJ	0.329978	Male	65	Ventilator Case	Heart	Heart - Left Ventricle
GTEX-OOBJ-0426-SM-3NB1S	GTEX-OOBJ	0.102693	Male	65	Ventilator Case	Blood Vessel	Artery - Aorta
GTEX-OOBJ-0526-SM-48TDK	GTEX-OOBJ	0.127789	Male	65	Ventilator Case	Lung	Lung
GTEX-OOBJ-0826-SM-3NB2K	GTEX-OOBJ	0.40435	Male	65	Ventilator Case	Liver	Liver
GTEX-OOBJ-0926-SM-48TDO	GTEX-OOBJ	0.39738	Male	65	Ventilator Case	Spleen	Spleen
GTEX-OOBJ-1026-SM-3NB2L	GTEX-OOBJ	0.402603	Male	65	Ventilator Case	Pancreas	Pancreas
GTEX-OOBJ-1426-SM-E6CHH	GTEX-OOBJ	0.548296	Male	65	Ventilator Case	Colon	Colon - Transverse
GTEX-OOBJ-1526-SM-3NB1Q	GTEX-OOBJ	0.353324	Male	65	Ventilator Case	Stomach	Stomach
GTEX-OOBJ-1626-SM-2I3F7	GTEX-OOBJ	0.479225	Male	65	Ventilator Case	Muscle	Muscle - Skeletal
GTEX-OOBJ-1826-SM-3NB1C	GTEX-OOBJ	0.11556	Male	65	Ventilator Case	Blood Vessel	Artery - Tibial
GTEX-OOBJ-2026-SM-3NB1R	GTEX-OOBJ	0.146783	Male	65	Ventilator Case	Prostate	Prostate
GTEX-OOBJ-2126-SM-3NB1N	GTEX-OOBJ	0.496322	Male	65	Ventilator Case	Testis	Testis
GTEX-OOBJ-2626-SM-2I3F6	GTEX-OOBJ	0.22797	Male	65	Ventilator Case	Thyroid	Thyroid
GTEX-OOBJ-3026-SM-3NB1D	GTEX-OOBJ	0.0947234	Male	65	Ventilator Case	Blood Vessel	Artery - Coronary
GTEX-OOBK-0005-SM-2YUMG	GTEX-OOBK	0.53501	Male	45	Ventilator Case	Blood	Whole Blood
GTEX-OOBK-0008-SM-3NB27	GTEX-OOBK	0.359386	Male	45	Ventilator Case	Skin	Cells - Cultured fibroblasts
GTEX-OOBK-0126-SM-2YUND	GTEX-OOBK	0.3264	Male	45	Ventilator Case	Skin	Skin - Sun Exposed (Lower leg)
GTEX-OOBK-0226-SM-2YUMF	GTEX-OOBK	0.267694	Male	45	Ventilator Case	Adipose Tissue	Adipose - Subcutaneous
GTEX-OOBK-0425-SM-3LK5O	GTEX-OOBK	0.155	Male	45	Ventilator Case	Blood Vessel	Artery - Aorta
GTEX-OOBK-0526-SM-2HMJJ	GTEX-OOBK	0.268859	Male	45	Ventilator Case	Lung	Lung
GTEX-OOBK-0625-SM-3LK5P	GTEX-OOBK	0.427647	Male	45	Ventilator Case	Esophagus	Esophagus - Mucosa
GTEX-OOBK-0726-SM-3LK5Q	GTEX-OOBK	0.212924	Male	45	Ventilator Case	Esophagus	Esophagus - Muscularis
GTEX-OOBK-1026-SM-48TC2	GTEX-OOBK	0.407463	Male	45	Ventilator Case	Pancreas	Pancreas
GTEX-OOBK-1626-SM-2HMKG	GTEX-OOBK	0.448585	Male	45	Ventilator Case	Muscle	Muscle - Skeletal
GTEX-OOBK-2025-SM-3LK5S	GTEX-OOBK	0.17643	Male	45	Ventilator Case	Prostate	Prostate
GTEX-OOBK-2126-SM-3LK5T	GTEX-OOBK	0.572235	Male	45	Ventilator Case	Testis	Testis
GTEX-OOBK-3125-SM-3LK5R	GTEX-OOBK	0.336998	Male	45	Ventilator Case	Adrenal Gland	Adrenal Gland
GTEX-OXRK-0008-SM-3NB28	GTEX-OXRK	0.337739	Female	55	Ventilator Case	Skin	Cells - Cultured fibroblasts
GTEX-OXRK-0126-SM-3NB1E	GTEX-OXRK	0.348952	Female	55	Ventilator Case	Adrenal Gland	Adrenal Gland
GTEX-OXRK-0226-SM-3NB2G	GTEX-OXRK	0.282223	Female	55	Ventilator Case	Skin	Skin - Sun Exposed (Lower leg)
GTEX-OXRK-0326-SM-3NB3R	GTEX-OXRK	0.153783	Female	55	Ventilator Case	Adipose Tissue	Adipose - Subcutaneous
GTEX-OXRK-0426-SM-DKPOI	GTEX-OXRK	0.172025	Female	55	Ventilator Case	Nerve	Nerve - Tibial
GTEX-OXRK-0526-SM-3NB2F	GTEX-OXRK	0.147057	Female	55	Ventilator Case	Blood Vessel	Artery - Tibial
GTEX-OXRK-0626-SM-2HMJ5	GTEX-OXRK	0.210426	Female	55	Ventilator Case	Thyroid	Thyroid
GTEX-OXRK-0826-SM-2HMK7	GTEX-OXRK	0.274506	Female	55	Ventilator Case	Heart	Heart - Left Ventricle
GTEX-OXRK-0926-SM-2HMKP	GTEX-OXRK	0.177929	Female	55	Ventilator Case	Lung	Lung
GTEX-OXRK-1326-SM-3NB1A	GTEX-OXRK	0.384029	Female	55	Ventilator Case	Esophagus	Esophagus - Mucosa
GTEX-OXRK-1426-SM-3NB19	GTEX-OXRK	0.159835	Female	55	Ventilator Case	Esophagus	Esophagus - Muscularis
GTEX-OXRK-1526-SM-E6CHJ	GTEX-OXRK	0.366561	Female	55	Ventilator Case	Pancreas	Pancreas
GTEX-OXRK-1626-SM-3NB17	GTEX-OXRK	0.313194	Female	55	Ventilator Case	Stomach	Stomach
GTEX-OXRK-1726-SM-3NB16	GTEX-OXRK	0.450005	Female	55	Ventilator Case	Colon	Colon - Transverse
GTEX-OXRK-1826-SM-2HMJE	GTEX-OXRK	0.448048	Female	55	Ventilator Case	Muscle	Muscle - Skeletal
GTEX-OXRL-0005-SM-3LK6A	GTEX-OXRL	0.470125	Male	55	Ventilator Case	Blood	Whole Blood
GTEX-OXRL-0008-SM-3NB29	GTEX-OXRL	0.405513	Male	55	Ventilator Case	Skin	Cells - Cultured fibroblasts
GTEX-OXRL-0126-SM-2YUMP	GTEX-OXRL	0.22084	Male	55	Ventilator Case	Skin	Skin - Sun Exposed (Lower leg)
GTEX-OXRL-0226-SM-3NB18	GTEX-OXRL	0.193032	Male	55	Ventilator Case	Adipose Tissue	Adipose - Subcutaneous
GTEX-OXRL-0326-SM-2I3F2	GTEX-OXRL	0.292364	Male	55	Ventilator Case	Heart	Heart - Left Ventricle
GTEX-OXRL-0426-SM-3NM97	GTEX-OXRL	0.104775	Male	55	Ventilator Case	Blood Vessel	Artery - Aorta
GTEX-OXRL-0526-SM-2I3EZ	GTEX-OXRL	0.168568	Male	55	Ventilator Case	Lung	Lung
GTEX-OXRL-0626-SM-3NM9C	GTEX-OXRL	0.407553	Male	55	Ventilator Case	Esophagus	Esophagus - Mucosa
GTEX-OXRL-0726-SM-3NM9A	GTEX-OXRL	0.204411	Male	55	Ventilator Case	Esophagus	Esophagus - Muscularis
GTEX-OXRL-1426-SM-3NM9E	GTEX-OXRL	0.187274	Male	55	Ventilator Case	Colon	Colon - Transverse
GTEX-OXRL-1526-SM-E6CHQ	GTEX-OXRL	0.341703	Male	55	Ventilator Case	Stomach	Stomach
GTEX-OXRL-1626-SM-2YUMU	GTEX-OXRL	0.453805	Male	55	Ventilator Case	Muscle	Muscle - Skeletal
GTEX-OXRL-1826-SM-2YUMV	GTEX-OXRL	0.133261	Male	55	Ventilator Case	Blood Vessel	Artery - Tibial
GTEX-OXRL-2026-SM-E6CHN	GTEX-OXRL	0.189596	Male	55	Ventilator Case	Prostate	Prostate
GTEX-OXRL-2126-SM-3NM98	GTEX-OXRL	0.574381	Male	55	Ventilator Case	Testis	Testis
GTEX-OXRL-2626-SM-2I3F1	GTEX-OXRL	0.213328	Male	55	Ventilator Case	Thyroid	Thyroid
GTEX-OXRN-0011-R10A-SM-2I5GC	GTEX-OXRN	0.482391	Male	55	Ventilator Case	Brain	Brain - Frontal Cortex (BA9)
GTEX-OXRN-0011-R5A-SM-2I5EF	GTEX-OXRN	0.413927	Male	55	Ventilator Case	Brain	Brain - Caudate (basal ganglia)
GTEX-OXRN-0011-R8A-SM-E9TI1	GTEX-OXRN	0.349009	Male	55	Ventilator Case	Brain	Brain - Hypothalamus
GTEX-OXRN-0126-SM-48TDM	GTEX-OXRN	0.277627	Male	55	Ventilator Case	Skin	Skin - Sun Exposed (Lower leg)
GTEX-OXRN-0226-SM-2I5EJ	GTEX-OXRN	0.144494	Male	55	Ventilator Case	Adipose Tissue	Adipose - Subcutaneous
GTEX-OXRN-0526-SM-2I5EN	GTEX-OXRN	0.152758	Male	55	Ventilator Case	Lung	Lung
GTEX-OXRN-1226-SM-2I5EL	GTEX-OXRN	0.184615	Male	55	Ventilator Case	Blood Vessel	Artery - Tibial
GTEX-OXRN-1326-SM-3LK5V	GTEX-OXRN	0.384676	Male	55	Ventilator Case	Muscle	Muscle - Skeletal
GTEX-OXRN-1426-SM-3LK5U	GTEX-OXRN	0.142076	Male	55	Ventilator Case	Nerve	Nerve - Tibial
GTEX-OXRN-1526-SM-E6CHM	GTEX-OXRN	0.208849	Male	55	Ventilator Case	Thyroid	Thyroid
GTEX-OXRN-1726-SM-3NM9B	GTEX-OXRN	0.338625	Male	55	Ventilator Case	Esophagus	Esophagus - Mucosa
GTEX-OXRN-2026-SM-E6CHK	GTEX-OXRN	0.135058	Male	55	Ventilator Case	Colon	Colon - Transverse
GTEX-OXRN-2426-SM-2I5EQ	GTEX-OXRN	0.472163	Male	55	Ventilator Case	Brain	Brain - Cortex
GTEX-OXRN-2626-SM-48TBX	GTEX-OXRN	0.304558	Male	55	Ventilator Case	Pituitary	Pituitary
GTEX-OXRO-0006-SM-2I5EM	GTEX-OXRO	0.504923	Female	65	Slow Death	Blood	Whole Blood
GTEX-OXRO-0011-R10A-SM-2I5EH	GTEX-OXRO	0.465636	Female	65	Slow Death	Brain	Brain - Frontal Cortex (BA9)
GTEX-OXRO-0011-R2A-SM-3NB1W	GTEX-OXRO	0.316948	Female	65	Slow Death	Brain	Brain - Substantia nigra
GTEX-OXRO-0011-R5A-SM-2I5EG	GTEX-OXRO	0.351172	Female	65	Slow Death	Brain	Brain - Caudate (basal ganglia)
GTEX-OXRO-0011-R9A-SM-3NB1X	GTEX-OXRO	0.307407	Female	65	Slow Death	Brain	Brain - Spinal cord (cervical c-1)
GTEX-OXRO-0126-SM-2YUN4	GTEX-OXRO	0.288412	Female	65	Slow Death	Skin	Skin - Sun Exposed (Lower leg)
GTEX-OXRO-0226-SM-3LK6F	GTEX-OXRO	0.196365	Female	65	Slow Death	Adipose Tissue	Adipose - Subcutaneous
GTEX-OXRO-0326-SM-33HBM	GTEX-OXRO	0.165668	Female	65	Slow Death	Lung	Lung
GTEX-OXRO-0726-SM-E9U4C	GTEX-OXRO	0.146683	Female	65	Slow Death	Colon	Colon - Transverse
GTEX-OXRO-1226-SM-48TDL	GTEX-OXRO	0.253717	Female	65	Slow Death	Thyroid	Thyroid
GTEX-OXRO-1726-SM-3LK6C	GTEX-OXRO	0.275273	Female	65	Slow Death	Muscle	Muscle - Skeletal
GTEX-OXRO-1926-SM-2S1O3	GTEX-OXRO	0.151783	Female	65	Slow Death	Blood Vessel	Artery - Tibial
GTEX-OXRO-2026-SM-2YUMZ	GTEX-OXRO	0.180041	Female	65	Slow Death	Heart	Heart - Left Ventricle
GTEX-OXRP-0006-SM-2I3FN	GTEX-OXRP	0.513119	Female	65	Intermediate Death	Blood	Whole Blood
GTEX-OXRP-0126-SM-3NB32	GTEX-OXRP	0.228078	Female	65	Intermediate Death	Skin	Skin - Sun Exposed (Lower leg)
GTEX-OXRP-0226-SM-3NB14	GTEX-OXRP	0.169558	Female	65	Intermediate Death	Adipose Tissue	Adipose - Subcutaneous
GTEX-OXRP-0326-SM-33HBJ	GTEX-OXRP	0.219728	Female	65	Intermediate Death	Thyroid	Thyroid
GTEX-OXRP-0526-SM-2I3EW	GTEX-OXRP	0.14704	Female	65	Intermediate Death	Lung	Lung
GTEX-OXRP-0926-SM-48TC1	GTEX-OXRP	0.369392	Female	65	Intermediate Death	Esophagus	Esophagus - Mucosa
GTEX-OXRP-2326-SM-2S1NL	GTEX-OXRP	0.378024	Female	65	Intermediate Death	Muscle	Muscle - Skeletal
GTEX-OXRP-2426-SM-2S1NR	GTEX-OXRP	0.0816998	Female	65	Intermediate Death	Blood Vessel	Artery - Tibial
GTEX-OXRP-2526-SM-2S1NO	GTEX-OXRP	0.14549	Female	65	Intermediate Death	Nerve	Nerve - Tibial
GTEX-P44G-0006-SM-2TC6A	GTEX-P44G	0.501961	Male	35	Ventilator Case	Blood	Whole Blood
GTEX-P44G-0011-R10A-SM-2I3FF	GTEX-P44G	0.52171	Male	35	Ventilator Case	Brain	Brain - Frontal Cortex (BA9)
GTEX-P44G-0011-R11A-SM-2I3FD	GTEX-P44G	0.566677	Male	35	Ventilator Case	Brain	Brain - Cerebellar Hemisphere
GTEX-P44G-0011-R1A-SM-2I3FE	GTEX-P44G	0.462628	Male	35	Ventilator Case	Brain	Brain - Hippocampus
GTEX-P44G-0011-R2A-SM-2XCD2	GTEX-P44G	0.407876	Male	35	Ventilator Case	Brain	Brain - Substantia nigra
GTEX-P44G-0011-R3A-SM-2I3FC	GTEX-P44G	0.525078	Male	35	Ventilator Case	Brain	Brain - Anterior cingulate cortex (BA24)
GTEX-P44G-0011-R4A-SM-2I3FB	GTEX-P44G	0.423041	Male	35	Ventilator Case	Brain	Brain - Amygdala
GTEX-P44G-0011-R5A-SM-2I3FA	GTEX-P44G	0.424604	Male	35	Ventilator Case	Brain	Brain - Caudate (basal ganglia)
GTEX-P44G-0011-R6A-SM-2XCD3	GTEX-P44G	0.397617	Male	35	Ventilator Case	Brain	Brain - Nucleus accumbens (basal ganglia)
GTEX-P44G-0011-R7A-SM-2I3F9	GTEX-P44G	0.426305	Male	35	Ventilator Case	Brain	Brain - Putamen (basal ganglia)
GTEX-P44G-0526-SM-2XCD1	GTEX-P44G	0.335285	Male	35	Ventilator Case	Muscle	Muscle - Skeletal
GTEX-P44G-0626-SM-2I5EO	GTEX-P44G	0.273923	Male	35	Ventilator Case	Thyroid	Thyroid
GTEX-P44G-0826-SM-2I5ES	GTEX-P44G	0.309354	Male	35	Ventilator Case	Heart	Heart - Left Ventricle
GTEX-P44G-1126-SM-3NM9D	GTEX-P44G	0.427503	Male	35	Ventilator Case	Liver	Liver
GTEX-P44G-2326-SM-2XCCZ	GTEX-P44G	0.199343	Male	35	Ventilator Case	Adipose Tissue	Adipose - Subcutaneous
GTEX-P44G-2426-SM-2I5ER	GTEX-P44G	0.49011	Male	35	Ventilator Case	Brain	Brain - Cortex
GTEX-P44G-2526-SM-2I5EK	GTEX-P44G	0.543546	Male	35	Ventilator Case	Brain	Brain - Cerebellum
GTEX-P44H-0006-SM-2XCFB	GTEX-P44H	0.484016	Male	45	Slow Death	Blood	Whole Blood
GTEX-P44H-0008-SM-48TDW	GTEX-P44H	0.305288	Male	45	Slow Death	Skin	Cells - Cultured fibroblasts
GTEX-P44H-0011-R10A-SM-2XCEK	GTEX-P44H	0.491714	Male	45	Slow Death	Brain	Brain - Frontal Cortex (BA9)
GTEX-P44H-0011-R11A-SM-2XCER	GTEX-P44H	0.613928	Male	45	Slow Death	Brain	Brain - Cerebellar Hemisphere
GTEX-P44H-0011-R1A-SM-3NM8J	GTEX-P44H	0.440517	Male	45	Slow Death	Brain	Brain - Hippocampus
GTEX-P44H-0011-R3A-SM-D3L8E	GTEX-P44H	0.472846	Male	45	Slow Death	Brain	Brain - Anterior cingulate cortex (BA24)
GTEX-P44H-0011-R4A-SM-2XCEW	GTEX-P44H	0.469278	Male	45	Slow Death	Brain	Brain - Amygdala
GTEX-P44H-0011-R5A-SM-2XCEX	GTEX-P44H	0.469969	Male	45	Slow Death	Brain	Brain - Caudate (basal ganglia)
GTEX-P44H-0011-R6A-SM-2XCF3	GTEX-P44H	0.338737	Male	45	Slow Death	Brain	Brain - Nucleus accumbens (basal ganglia)
GTEX-P44H-0011-R8A-SM-2XCEL	GTEX-P44H	0.471283	Male	45	Slow Death	Brain	Brain - Hypothalamus
GTEX-P44H-0226-SM-2XCEU	GTEX-P44H	0.352658	Male	45	Slow Death	Skin	Skin - Sun Exposed (Lower leg)
GTEX-P44H-0326-SM-2XCES	GTEX-P44H	0.219125	Male	45	Slow Death	Adipose Tissue	Adipose - Subcutaneous
GTEX-P44H-0426-SM-2XCEZ	GTEX-P44H	0.453464	Male	45	Slow Death	Muscle	Muscle - Skeletal
GTEX-P44H-0526-SM-2XCF1	GTEX-P44H	0.172225	Male	45	Slow Death	Nerve	Nerve - Tibial
GTEX-P44H-0626-SM-2XCF2	GTEX-P44H	0.214349	Male	45	Slow Death	Blood Vessel	Artery - Tibial
GTEX-P44H-0726-SM-48TBT	GTEX-P44H	0.219226	Male	45	Slow Death	Heart	Heart - Left Ventricle
GTEX-P44H-1026-SM-3NM96	GTEX-P44H	0.0928852	Male	45	Slow Death	Blood Vessel	Artery - Aorta
GTEX-P44H-1126-SM-48TBU	GTEX-P44H	0.125724	Male	45	Slow Death	Lung	Lung
GTEX-P44H-1426-SM-E9U4O	GTEX-P44H	0.142425	Male	45	Slow Death	Esophagus	Esophagus - Muscularis
GTEX-P44H-2226-SM-E9U4P	GTEX-P44H	0.122017	Male	45	Slow Death	Bladder	Bladder
GTEX-P44H-2426-SM-2XCEJ	GTEX-P44H	0.581585	Male	45	Slow Death	Brain	Brain - Cerebellum
GTEX-P44H-2626-SM-2XCET	GTEX-P44H	0.493318	Male	45	Slow Death	Pituitary	Pituitary
GTEX-P4PP-0005-SM-2HMKX	GTEX-P4PP	0.494306	Female	35	Ventilator Case	Blood	Whole Blood
GTEX-P4PP-0008-SM-48TDV	GTEX-P4PP	0.455049	Female	35	Ventilator Case	Skin	Cells - Cultured fibroblasts
GTEX-P4PP-0126-SM-3LK69	GTEX-P4PP	0.317452	Female	35	Ventilator Case	Skin	Skin - Sun Exposed (Lower leg)
GTEX-P4PP-0226-SM-D4P1Z	GTEX-P4PP	0.21629	Female	35	Ventilator Case	Adipose Tissue	Adipose - Subcutaneous
GTEX-P4PP-0326-SM-33HC4	GTEX-P4PP	0.32451	Female	35	Ventilator Case	Heart	Heart - Left Ventricle
GTEX-P4PP-0426-SM-3NM9H	GTEX-P4PP	0.127459	Female	35	Ventilator Case	Blood Vessel	Artery - Aorta
GTEX-P4PP-0526-SM-2HMKE	GTEX-P4PP	0.255499	Female	35	Ventilator Case	Lung	Lung
GTEX-P4PP-0626-SM-3NM9X	GTEX-P4PP	0.210257	Female	35	Ventilator Case	Esophagus	Esophagus - Mucosa
GTEX-P4PP-0726-SM-3NM9S	GTEX-P4PP	0.18557	Female	35	Ventilator Case	Esophagus	Esophagus - Muscularis
GTEX-P4PP-0926-SM-48TBZ	GTEX-P4PP	0.350932	Female	35	Ventilator Case	Spleen	Spleen
GTEX-P4PP-1026-SM-3NM9O	GTEX-P4PP	0.441639	Female	35	Ventilator Case	Pancreas	Pancreas
GTEX-P4PP-1426-SM-3NM9L	GTEX-P4PP	0.285825	Female	35	Ventilator Case	Colon	Colon - Transverse
GTEX-P4PP-1526-SM-3P61M	GTEX-P4PP	0.441022	Female	35	Ventilator Case	Stomach	Stomach
GTEX-P4PP-1626-SM-2HMJF	GTEX-P4PP	0.385636	Female	35	Ventilator Case	Muscle	Muscle - Skeletal
GTEX-P4PP-1726-SM-2S1NS	GTEX-P4PP	0.159448	Female	35	Ventilator Case	Nerve	Nerve - Tibial
GTEX-P4PP-1826-SM-2S1NT	GTEX-P4PP	0.157338	Female	35	Ventilator Case	Blood Vessel	Artery - Tibial
GTEX-P4PP-2026-SM-3P61N	GTEX-P4PP	0.156888	Female	35	Ventilator Case	Uterus	Uterus
GTEX-P4PP-2426-SM-3P61L	GTEX-P4PP	0.166697	Female	35	Ventilator Case	Ovary	Ovary
GTEX-P4PP-2526-SM-3P61P	GTEX-P4PP	0.132372	Female	35	Ventilator Case	Vagina	Vagina
GTEX-P4PP-3026-SM-3P61O	GTEX-P4PP	0.0931559	Female	35	Ventilator Case	Blood Vessel	Artery - Coronary
GTEX-P4PQ-0005-SM-2HMKJ	GTEX-P4PQ	0.483824	Male	65	Ventilator Case	Blood	Whole Blood
GTEX-P4PQ-0008-SM-48TDX	GTEX-P4PQ	0.256389	Male	65	Ventilator Case	Skin	Cells - Cultured fibroblasts
GTEX-P4PQ-0126-SM-2S1NM	GTEX-P4PQ	0.271585	Male	65	Ventilator Case	Skin	Skin - Sun Exposed (Lower leg)
GTEX-P4PQ-0226-SM-2S1NK	GTEX-P4PQ	0.175228	Male	65	Ventilator Case	Adipose Tissue	Adipose - Subcutaneous
GTEX-P4PQ-0326-SM-2HMJ8	GTEX-P4PQ	0.314709	Male	65	Ventilator Case	Heart	Heart - Left Ventricle
GTEX-P4PQ-0426-SM-3NMCI	GTEX-P4PQ	0.166382	Male	65	Ventilator Case	Blood Vessel	Artery - Aorta
GTEX-P4PQ-0526-SM-2HMKR	GTEX-P4PQ	0.195151	Male	65	Ventilator Case	Lung	Lung
GTEX-P4PQ-0626-SM-3NMCU	GTEX-P4PQ	0.405452	Male	65	Ventilator Case	Esophagus	Esophagus - Mucosa
GTEX-P4PQ-0726-SM-3NMCR	GTEX-P4PQ	0.213932	Male	65	Ventilator Case	Esophagus	Esophagus - Muscularis
GTEX-P4PQ-0926-SM-E9U4D	GTEX-P4PQ	0.37172	Male	65	Ventilator Case	Spleen	Spleen
GTEX-P4PQ-1026-SM-3NMCN	GTEX-P4PQ	0.396909	Male	65	Ventilator Case	Pancreas	Pancreas
GTEX-P4PQ-1526-SM-3NMCK	GTEX-P4PQ	0.193274	Male	65	Ventilator Case	Stomach	Stomach
GTEX-P4PQ-1626-SM-2HMKK	GTEX-P4PQ	0.466316	Male	65	Ventilator Case	Muscle	Muscle - Skeletal
GTEX-P4PQ-1726-SM-3NB15	GTEX-P4PQ	0.177134	Male	65	Ventilator Case	Nerve	Nerve - Tibial
GTEX-P4PQ-2026-SM-E9U4E	GTEX-P4PQ	0.197766	Male	65	Ventilator Case	Prostate	Prostate
GTEX-P4PQ-2626-SM-33HC9	GTEX-P4PQ	0.250194	Male	65	Ventilator Case	Thyroid	Thyroid
GTEX-P4QS-0005-SM-2I3EY	GTEX-P4QS	0.480902	Male	65	Ventilator Case	Blood	Whole Blood
GTEX-P4QS-0008-SM-48TDY	GTEX-P4QS	0.161071	Male	65	Ventilator Case	Skin	Cells - Cultured fibroblasts
GTEX-P4QS-0226-SM-3NB1U	GTEX-P4QS	0.146402	Male	65	Ventilator Case	Adipose Tissue	Adipose - Subcutaneous
GTEX-P4QS-0326-SM-2I3EU	GTEX-P4QS	0.301797	Male	65	Ventilator Case	Heart	Heart - Left Ventricle
GTEX-P4QS-0426-SM-3NMCQ	GTEX-P4QS	0.083581	Male	65	Ventilator Case	Blood Vessel	Artery - Aorta
GTEX-P4QS-0526-SM-2I3ET	GTEX-P4QS	0.274381	Male	65	Ventilator Case	Lung	Lung
GTEX-P4QS-0626-SM-3NMD1	GTEX-P4QS	0.388427	Male	65	Ventilator Case	Esophagus	Esophagus - Mucosa
GTEX-P4QS-0726-SM-3NMCZ	GTEX-P4QS	0.18431	Male	65	Ventilator Case	Esophagus	Esophagus - Muscularis
GTEX-P4QS-0926-SM-48TBS	GTEX-P4QS	0.345925	Male	65	Ventilator Case	Spleen	Spleen
GTEX-P4QS-1026-SM-3NMCW	GTEX-P4QS	0.374114	Male	65	Ventilator Case	Pancreas	Pancreas
GTEX-P4QS-1126-SM-3NMD5	GTEX-P4QS	0.308621	Male	65	Ventilator Case	Kidney	Kidney - Cortex
GTEX-P4QS-1326-SM-3NMCD	GTEX-P4QS	0.346533	Male	65	Ventilator Case	Adrenal Gland	Adrenal Gland
GTEX-P4QS-1626-SM-2S1NH	GTEX-P4QS	0.434386	Male	65	Ventilator Case	Muscle	Muscle - Skeletal
GTEX-P4QS-1726-SM-3NB1V	GTEX-P4QS	0.124102	Male	65	Ventilator Case	Nerve	Nerve - Tibial
GTEX-P4QS-1826-SM-2S1NI	GTEX-P4QS	0.116265	Male	65	Ventilator Case	Blood Vessel	Artery - Tibial
GTEX-P4QS-2026-SM-3NMCG	GTEX-P4QS	0.100041	Male	65	Ventilator Case	Prostate	Prostate
GTEX-P4QS-2126-SM-3NMCF	GTEX-P4QS	0.506434	Male	65	Ventilator Case	Testis	Testis
GTEX-P4QS-2626-SM-2I3EV	GTEX-P4QS	0.258175	Male	65	Ventilator Case	Thyroid	Thyroid
GTEX-P4QT-0008-SM-48TDZ	GTEX-P4QT	0.317595	Female	55	Ventilator Case	Skin	Cells - Cultured fibroblasts
GTEX-P4QT-0126-SM-2I3FL	GTEX-P4QT	0.395619	Female	55	Ventilator Case	Skin	Skin - Sun Exposed (Lower leg)
GTEX-P4QT-0226-SM-3LK68	GTEX-P4QT	0.166501	Female	55	Ventilator Case	Adipose Tissue	Adipose - Subcutaneous
GTEX-P4QT-0526-SM-2I3EX	GTEX-P4QT	0.207988	Female	55	Ventilator Case	Lung	Lung
GTEX-P4QT-0626-SM-3NMCP	GTEX-P4QT	0.338906	Female	55	Ventilator Case	Esophagus	Esophagus - Mucosa
GTEX-P4QT-0726-SM-3NMCM	GTEX-P4QT	0.185613	Female	55	Ventilator Case	Esophagus	Esophagus - Muscularis
GTEX-P4QT-0926-SM-EZ6KQ	GTEX-P4QT	0.430071	Female	55	Ventilator Case	Spleen	Spleen
GTEX-P4QT-1326-SM-3NMD3	GTEX-P4QT	0.300831	Female	55	Ventilator Case	Adrenal Gland	Adrenal Gland
GTEX-P4QT-1426-SM-3NMCX	GTEX-P4QT	0.380251	Female	55	Ventilator Case	Colon	Colon - Transverse
GTEX-P4QT-1526-SM-3NMCT	GTEX-P4QT	0.186185	Female	55	Ventilator Case	Stomach	Stomach
GTEX-P4QT-1626-SM-DHXIR	GTEX-P4QT	0.428548	Female	55	Ventilator Case	Muscle	Muscle - Skeletal
GTEX-P4QT-1726-SM-2S1NQ	GTEX-P4QT	0.158972	Female	55	Ventilator Case	Nerve	Nerve - Tibial
GTEX-P4QT-1826-SM-2S1NJ	GTEX-P4QT	0.156669	Female	55	Ventilator Case	Blood Vessel	Artery - Tibial
GTEX-P4QT-2026-SM-3NMCJ	GTEX-P4QT	0.135087	Female	55	Ventilator Case	Uterus	Uterus
GTEX-P4QT-2426-SM-3NMCL	GTEX-P4QT	0.23524	Female	55	Ventilator Case	Ovary	Ovary
GTEX-P4QT-2626-SM-2I3FM	GTEX-P4QT	0.243974	Female	55	Ventilator Case	Thyroid	Thyroid
GTEX-P78B-0005-SM-2I5GM	GTEX-P78B	0.534313	Female	45		Blood	Whole Blood
GTEX-P78B-0008-SM-48TE1	GTEX-P78B	0.37677	Female	45		Skin	Cells - Cultured fibroblasts
GTEX-P78B-0226-SM-3NB1Z	GTEX-P78B	0.138585	Female	45		Adipose Tissue	Adipose - Subcutaneous
GTEX-P78B-0426-SM-2I5F5	GTEX-P78B	0.239823	Female	45		Heart	Heart - Left Ventricle
GTEX-P78B-0526-SM-2I5F7	GTEX-P78B	0.241977	Female	45		Thyroid	Thyroid
GTEX-P78B-0626-SM-DIPE1	GTEX-P78B	0.13547	Female	45		Nerve	Nerve - Tibial
GTEX-P78B-0726-SM-2S1O2	GTEX-P78B	0.148707	Female	45		Blood Vessel	Artery - Tibial
GTEX-P78B-0826-SM-3NMCA	GTEX-P78B	0.068883	Female	45		Blood Vessel	Artery - Aorta
GTEX-P78B-0926-SM-2I5FA	GTEX-P78B	0.201494	Female	45		Lung	Lung
GTEX-P78B-1026-SM-3NMC4	GTEX-P78B	0.429475	Female	45		Esophagus	Esophagus - Mucosa
GTEX-P78B-1126-SM-3P615	GTEX-P78B	0.152387	Female	45		Esophagus	Esophagus - Muscularis
GTEX-P78B-1226-SM-EZ6KP	GTEX-P78B	0.419231	Female	45		Spleen	Spleen
GTEX-P78B-1326-SM-3P611	GTEX-P78B	0.470954	Female	45		Liver	Liver
GTEX-P78B-1626-SM-5SI85	GTEX-P78B	0.466507	Female	45		Muscle	Muscle - Skeletal
GTEX-P78B-1726-SM-3P5ZV	GTEX-P78B	0.235543	Female	45		Colon	Colon - Transverse
GTEX-P78B-1826-SM-3P5YX	GTEX-P78B	0.3308	Female	45		Stomach	Stomach
GTEX-P78B-1926-SM-3P616	GTEX-P78B	0.133979	Female	45		Ovary	Ovary
GTEX-P78B-2226-SM-3P5ZZ	GTEX-P78B	0.189128	Female	45		Vagina	Vagina
GTEX-P78B-2326-SM-EZ6KO	GTEX-P78B	0.0680637	Female	45		Cervix Uteri	Cervix - Ectocervix
GTEX-P78B-2426-SM-EWRM2	GTEX-P78B	0.0755027	Female	45		Cervix Uteri	Cervix - Endocervix
GTEX-P78B-2526-SM-3P5ZY	GTEX-P78B	0.0911035	Female	45		Uterus	Uterus
GTEX-PLZ4-0006-SM-CYPR7	GTEX-PLZ4	0.478424	Female	55		Blood	Whole Blood
GTEX-PLZ4-0008-SM-48TE6	GTEX-PLZ4	0.30071	Female	55		Skin	Cells - Cultured fibroblasts
GTEX-PLZ4-0126-SM-5SI8O	GTEX-PLZ4	0.209844	Female	55		Skin	Skin - Sun Exposed (Lower leg)
GTEX-PLZ4-0226-SM-CYPR1	GTEX-PLZ4	0.195003	Female	55		Adipose Tissue	Adipose - Subcutaneous
GTEX-PLZ4-0726-SM-2TC6Q	GTEX-PLZ4	0.125679	Female	55		Lung	Lung
GTEX-PLZ4-0926-SM-2S1OI	GTEX-PLZ4	0.410334	Female	55		Muscle	Muscle - Skeletal
GTEX-PLZ4-1126-SM-EZ6KT	GTEX-PLZ4	0.187702	Female	55		Nerve	Nerve - Tibial
GTEX-PLZ4-1226-SM-2I5FE	GTEX-PLZ4	0.189156	Female	55		Thyroid	Thyroid
GTEX-PLZ4-1326-SM-2S1O7	GTEX-PLZ4	0.131109	Female	55		Blood Vessel	Artery - Tibial
GTEX-PLZ4-1626-SM-3P618	GTEX-PLZ4	0.374412	Female	55		Esophagus	Esophagus - Mucosa
GTEX-PLZ4-2226-SM-EZ6KS	GTEX-PLZ4	0.109173	Female	55		Cervix Uteri	Cervix - Endocervix
GTEX-PLZ4-2326-SM-EYYV5	GTEX-PLZ4	0.103663	Female	55		Fallopian Tube	Fallopian Tube
GTEX-PLZ4-2726-SM-3P61A	GTEX-PLZ4	0.0232429	Female	55		Vagina	Vagina
GTEX-PLZ4-2826-SM-3P617	GTEX-PLZ4	0.15432	Female	55		Ovary	Ovary
GTEX-PLZ5-0006-SM-DIPE2	GTEX-PLZ5	0.585619	Male	55	Ventilator Case	Blood	Whole Blood
GTEX-PLZ5-0326-SM-3P614	GTEX-PLZ5	0.403098	Male	55	Ventilator Case	Adrenal Gland	Adrenal Gland
GTEX-PLZ5-0426-SM-3P612	GTEX-PLZ5	0.135102	Male	55	Ventilator Case	Blood Vessel	Artery - Aorta
GTEX-PLZ5-0626-SM-2I5F8	GTEX-PLZ5	0.285381	Male	55	Ventilator Case	Heart	Heart - Left Ventricle
GTEX-PLZ5-0726-SM-2I5F9	GTEX-PLZ5	0.201251	Male	55	Ventilator Case	Lung	Lung
GTEX-PLZ5-0826-SM-3P5ZW	GTEX-PLZ5	0.192522	Male	55	Ventilator Case	Esophagus	Esophagus - Muscularis
GTEX-PLZ5-0926-SM-3TW8L	GTEX-PLZ5	0.410955	Male	55	Ventilator Case	Esophagus	Esophagus - Mucosa
GTEX-PLZ5-1126-SM-3P613	GTEX-PLZ5	0.446253	Male	55	Ventilator Case	Colon	Colon - Transverse
GTEX-PLZ5-1226-SM-EXOHA	GTEX-PLZ5	0.239156	Male	55	Ventilator Case	Stomach	Stomach
GTEX-PLZ5-1526-SM-3P5ZX	GTEX-PLZ5	0.49026	Male	55	Ventilator Case	Testis	Testis
GTEX-PLZ5-1626-SM-3NB21	GTEX-PLZ5	0.146485	Male	55	Ventilator Case	Nerve	Nerve - Tibial
GTEX-PLZ5-1726-SM-2I5F6	GTEX-PLZ5	0.458866	Male	55	Ventilator Case	Muscle	Muscle - Skeletal
GTEX-PLZ5-1826-SM-3NB22	GTEX-PLZ5	0.157898	Male	55	Ventilator Case	Adipose Tissue	Adipose - Subcutaneous
GTEX-PLZ5-2026-SM-2S1O4	GTEX-PLZ5	0.267119	Male	55	Ventilator Case	Skin	Skin - Sun Exposed (Lower leg)
GTEX-PLZ6-0006-SM-33HBZ	GTEX-PLZ6	0.476012	Male	35	Ventilator Case	Blood	Whole Blood
GTEX-PLZ6-0008-SM-48TD5	GTEX-PLZ6	0.397204	Male	35	Ventilator Case	Skin	Cells - Cultured fibroblasts
GTEX-PLZ6-0126-SM-48TC6	GTEX-PLZ6	0.28941	Male	35	Ventilator Case	Spleen	Spleen
GTEX-PLZ6-0226-SM-3P61I	GTEX-PLZ6	0.303977	Male	35	Ventilator Case	Adrenal Gland	Adrenal Gland
GTEX-PLZ6-0326-SM-3P61J	GTEX-PLZ6	0.106748	Male	35	Ventilator Case	Blood Vessel	Artery - Aorta
GTEX-PLZ6-0426-SM-5IJDW	GTEX-PLZ6	0.231814	Male	35	Ventilator Case	Lung	Lung
GTEX-PLZ6-0526-SM-3P61C	GTEX-PLZ6	0.389275	Male	35	Ventilator Case	Esophagus	Esophagus - Mucosa
GTEX-PLZ6-0626-SM-3P61B	GTEX-PLZ6	0.181988	Male	35	Ventilator Case	Esophagus	Esophagus - Muscularis
GTEX-PLZ6-0726-SM-3P619	GTEX-PLZ6	0.410635	Male	35	Ventilator Case	Pancreas	Pancreas
GTEX-PLZ6-0826-SM-3P61K	GTEX-PLZ6	0.163479	Male	35	Ventilator Case	Stomach	Stomach
GTEX-PLZ6-0926-SM-3P5ZQ	GTEX-PLZ6	0.317055	Male	35	Ventilator Case	Colon	Colon - Transverse
GTEX-PLZ6-1126-SM-3P5ZR	GTEX-PLZ6	0.205507	Male	35	Ventilator Case	Prostate	Prostate
GTEX-PLZ6-1226-SM-3P5ZS	GTEX-PLZ6	0.303023	Male	35	Ventilator Case	Testis	Testis
GTEX-PLZ6-1326-SM-3NB24	GTEX-PLZ6	0.195439	Male	35	Ventilator Case	Adipose Tissue	Adipose - Subcutaneous
GTEX-PLZ6-1426-SM-DKPOT	GTEX-PLZ6	0.328897	Male	35	Ventilator Case	Skin	Skin - Sun Exposed (Lower leg)
GTEX-PLZ6-1526-SM-2S1OC	GTEX-PLZ6	0.42821	Male	35	Ventilator Case	Muscle	Muscle - Skeletal
GTEX-PLZ6-1626-SM-3NB23	GTEX-PLZ6	0.15491	Male	35	Ventilator Case	Blood Vessel	Artery - Tibial
GTEX-PLZ6-1726-SM-2S1O6	GTEX-PLZ6	0.165435	Male	35	Ventilator Case	Nerve	Nerve - Tibial
GTEX-POMQ-0006-SM-5SI7D	GTEX-POMQ	0.534489	Female	25	Ventilator Case	Blood	Whole Blood
GTEX-POMQ-0008-SM-48TE7	GTEX-POMQ	0.426314	Female	25	Ventilator Case	Skin	Cells - Cultured fibroblasts
GTEX-POMQ-0126-SM-48TD6	GTEX-POMQ	0.395974	Female	25	Ventilator Case	Spleen	Spleen
GTEX-POMQ-0326-SM-2I5FO	GTEX-POMQ	0.290995	Female	25	Ventilator Case	Heart	Heart - Left Ventricle
GTEX-POMQ-0426-SM-3P61G	GTEX-POMQ	0.0988607	Female	25	Ventilator Case	Blood Vessel	Artery - Aorta
GTEX-POMQ-0526-SM-3GADD	GTEX-POMQ	0.264621	Female	25	Ventilator Case	Lung	Lung
GTEX-POMQ-0626-SM-3P61E	GTEX-POMQ	0.157877	Female	25	Ventilator Case	Esophagus	Esophagus - Muscularis
GTEX-POMQ-0826-SM-3P61H	GTEX-POMQ	0.419201	Female	25	Ventilator Case	Stomach	Stomach
GTEX-POMQ-1226-SM-3P61F	GTEX-POMQ	0.083257	Female	25	Ventilator Case	Uterus	Uterus
GTEX-POMQ-1426-SM-3P61D	GTEX-POMQ	0.138457	Female	25	Ventilator Case	Ovary	Ovary
GTEX-POMQ-1926-SM-3NB1Y	GTEX-POMQ	0.368856	Female	25	Ventilator Case	Muscle	Muscle - Skeletal
GTEX-POMQ-2026-SM-2S1OD	GTEX-POMQ	0.109476	Female	25	Ventilator Case	Nerve	Nerve - Tibial
GTEX-POMQ-2126-SM-2S1OJ	GTEX-POMQ	0.190486	Female	25	Ventilator Case	Blood Vessel	Artery - Tibial
GTEX-POMQ-2226-SM-2I5FK	GTEX-POMQ	0.560345	Female	25	Ventilator Case	Skin	Skin - Sun Exposed (Lower leg)
GTEX-POMQ-2326-SM-DHXIS	GTEX-POMQ	0.245804	Female	25	Ventilator Case	Adipose Tissue	Adipose - Subcutaneous
GTEX-POYW-0006-SM-2XCF4	GTEX-POYW	0.515874	Male	65	Ventilator Case	Blood	Whole Blood
GTEX-POYW-0008-SM-48TE4	GTEX-POYW	0.533392	Male	65	Ventilator Case	Skin	Cells - Cultured fibroblasts
GTEX-POYW-0426-SM-2XCEV	GTEX-POYW	0.202303	Male	65	Ventilator Case	Nerve	Nerve - Tibial
GTEX-POYW-0526-SM-2XCEY	GTEX-POYW	0.435092	Male	65	Ventilator Case	Muscle	Muscle - Skeletal
GTEX-POYW-0726-SM-2XCEO	GTEX-POYW	0.229227	Male	65	Ventilator Case	Adipose Tissue	Adipose - Subcutaneous
GTEX-POYW-0826-SM-2XCEM	GTEX-POYW	0.235385	Male	65	Ventilator Case	Thyroid	Thyroid
GTEX-POYW-1126-SM-48TCI	GTEX-POYW	0.169238	Male	65	Ventilator Case	Blood Vessel	Artery - Aorta
GTEX-POYW-1226-SM-2XCEP	GTEX-POYW	0.176091	Male	65	Ventilator Case	Lung	Lung
GTEX-POYW-1326-SM-48TCG	GTEX-POYW	0.358754	Male	65	Ventilator Case	Esophagus	Esophagus - Mucosa
GTEX-PSDG-0005-SM-3GADC	GTEX-PSDG	0.407848	Male	55	Ventilator Case	Blood	Whole Blood
GTEX-PSDG-0008-SM-48TE5	GTEX-PSDG	0.527812	Male	55	Ventilator Case	Skin	Cells - Cultured fibroblasts
GTEX-PSDG-0226-SM-DKPOZ	GTEX-PSDG	0.347812	Male	55	Ventilator Case	Skin	Skin - Sun Exposed (Lower leg)
GTEX-PSDG-0326-SM-48TCP	GTEX-PSDG	0.171112	Male	55	Ventilator Case	Adipose Tissue	Adipose - Subcutaneous
GTEX-PSDG-0426-SM-5SI86	GTEX-PSDG	0.424609	Male	55	Ventilator Case	Muscle	Muscle - Skeletal
GTEX-PSDG-0526-SM-2S1OH	GTEX-PSDG	0.102386	Male	55	Ventilator Case	Blood Vessel	Artery - Tibial
GTEX-PSDG-0626-SM-2S1OE	GTEX-PSDG	0.197311	Male	55	Ventilator Case	Nerve	Nerve - Tibial
GTEX-PSDG-0826-SM-48TCZ	GTEX-PSDG	0.105957	Male	55	Ventilator Case	Blood Vessel	Artery - Coronary
GTEX-PSDG-0926-SM-2I5FP	GTEX-PSDG	0.273928	Male	55	Ventilator Case	Heart	Heart - Left Ventricle
GTEX-PSDG-1026-SM-48TCV	GTEX-PSDG	0.080222	Male	55	Ventilator Case	Blood Vessel	Artery - Aorta
GTEX-PSDG-1126-SM-2S1ON	GTEX-PSDG	0.178743	Male	55	Ventilator Case	Lung	Lung
GTEX-PSDG-1326-SM-48TD2	GTEX-PSDG	0.459009	Male	55	Ventilator Case	Esophagus	Esophagus - Mucosa
GTEX-PSDG-1426-SM-48TD1	GTEX-PSDG	0.159987	Male	55	Ventilator Case	Esophagus	Esophagus - Muscularis
GTEX-PSDG-1526-SM-48TCY	GTEX-PSDG	0.39516	Male	55	Ventilator Case	Pancreas	Pancreas
GTEX-PSDG-1626-SM-48TCQ	GTEX-PSDG	0.214517	Male	55	Ventilator Case	Breast	Breast - Mammary Tissue
GTEX-PSDG-1826-SM-EAZ2S	GTEX-PSDG	0.197042	Male	55	Ventilator Case	Colon	Colon - Transverse
GTEX-PVOW-0006-SM-3NMB8	GTEX-PVOW	0.505438	Male	45	Fast Death of Natural Causes	Blood	Whole Blood
GTEX-PVOW-0008-SM-48TE8	GTEX-PVOW	0.328076	Male	45	Fast Death of Natural Causes	Skin	Cells - Cultured fibroblasts
GTEX-PVOW-0011-R10A-SM-EXOHB	GTEX-PVOW	0.57153	Male	45	Fast Death of Natural Causes	Brain	Brain - Frontal Cortex (BA9)
GTEX-PVOW-0011-R1A-SM-32PL6	GTEX-PVOW	0.467818	Male	45	Fast Death of Natural Causes	Brain	Brain - Hippocampus
GTEX-PVOW-0011-R3A-SM-32PKX	GTEX-PVOW	0.514812	Male	45	Fast Death of Natural Causes	Brain	Brain - Anterior cingulate cortex (BA24)
GTEX-PVOW-0011-R5A-SM-32PL7	GTEX-PVOW	0.451924	Male	45	Fast Death of Natural Causes	Brain	Brain - Caudate (basal ganglia)
GTEX-PVOW-0126-SM-2XCFA	GTEX-PVOW	0.369984	Male	45	Fast Death of Natural Causes	Skin	Skin - Sun Exposed (Lower leg)
GTEX-PVOW-0426-SM-5MR5R	GTEX-PVOW	0.134041	Male	45	Fast Death of Natural Causes	Heart	Heart - Left Ventricle
GTEX-PVOW-0626-SM-2XCF6	GTEX-PVOW	0.0999751	Male	45	Fast Death of Natural Causes	Nerve	Nerve - Tibial
GTEX-PVOW-0726-SM-2XCF5	GTEX-PVOW	0.123372	Male	45	Fast Death of Natural Causes	Blood Vessel	Artery - Tibial
GTEX-PVOW-1026-SM-2XCF9	GTEX-PVOW	0.106578	Male	45	Fast Death of Natural Causes	Lung	Lung
GTEX-PVOW-1426-SM-EZ6LO	GTEX-PVOW	0.0350652	Male	45	Fast Death of Natural Causes	Blood Vessel	Artery - Aorta
GTEX-PVOW-1626-SM-48TC9	GTEX-PVOW	0.362197	Male	45	Fast Death of Natural Causes	Esophagus	Esophagus - Mucosa
GTEX-PVOW-2126-SM-EZ6LN	GTEX-PVOW	0.565914	Male	45	Fast Death of Natural Causes	Testis	Testis
GTEX-PVOW-2526-SM-2XCF7	GTEX-PVOW	0.558152	Male	45	Fast Death of Natural Causes	Brain	Brain - Cortex
GTEX-PVOW-2626-SM-32PL8	GTEX-PVOW	0.571999	Male	45	Fast Death of Natural Causes	Brain	Brain - Cerebellum
GTEX-PVOW-2726-SM-48TCA	GTEX-PVOW	0.364953	Male	45	Fast Death of Natural Causes	Pituitary	Pituitary
GTEX-PW2O-0006-SM-2I3DV	GTEX-PW2O	0.545898	Male	25	Ventilator Case	Blood	Whole Blood
GTEX-PW2O-0008-SM-48TEB	GTEX-PW2O	0.207378	Male	25	Ventilator Case	Skin	Cells - Cultured fibroblasts
GTEX-PW2O-0126-SM-48TC8	GTEX-PW2O	0.39718	Male	25	Ventilator Case	Spleen	Spleen
GTEX-PW2O-0226-SM-48TC7	GTEX-PW2O	0.297716	Male	25	Ventilator Case	Adrenal Gland	Adrenal Gland
GTEX-PW2O-0426-SM-48TCC	GTEX-PW2O	0.0849089	Male	25	Ventilator Case	Blood Vessel	Artery - Aorta
GTEX-PW2O-0526-SM-2I3DX	GTEX-PW2O	0.186145	Male	25	Ventilator Case	Lung	Lung
GTEX-PW2O-0826-SM-48TC5	GTEX-PW2O	0.324461	Male	25	Ventilator Case	Pancreas	Pancreas
GTEX-PW2O-1226-SM-48TCH	GTEX-PW2O	0.276515	Male	25	Ventilator Case	Stomach	Stomach
GTEX-PW2O-1426-SM-48TCD	GTEX-PW2O	0.501506	Male	25	Ventilator Case	Testis	Testis
GTEX-PW2O-1526-SM-7RHHB	GTEX-PW2O	0.265954	Male	25	Ventilator Case	Skin	Skin - Sun Exposed (Lower leg)
GTEX-PW2O-1726-SM-2S1OO	GTEX-PW2O	0.385685	Male	25	Ventilator Case	Muscle	Muscle - Skeletal
GTEX-PW2O-1826-SM-5SI7R	GTEX-PW2O	0.105936	Male	25	Ventilator Case	Nerve	Nerve - Tibial
GTEX-PW2O-1926-SM-2S1OB	GTEX-PW2O	0.147482	Male	25	Ventilator Case	Blood Vessel	Artery - Tibial
GTEX-PWCY-0005-SM-DHXL3	GTEX-PWCY	0.509316	Female	25	Ventilator Case	Blood	Whole Blood
GTEX-PWCY-0008-SM-48TE9	GTEX-PWCY	0.326475	Female	25	Ventilator Case	Skin	Cells - Cultured fibroblasts
GTEX-PWCY-0226-SM-48TD8	GTEX-PWCY	0.285547	Female	25	Ventilator Case	Adrenal Gland	Adrenal Gland
GTEX-PWCY-0326-SM-43IRU	GTEX-PWCY	0.0890239	Female	25	Ventilator Case	Blood Vessel	Artery - Aorta
GTEX-PWCY-0426-SM-48TCW	GTEX-PWCY	0.112689	Female	25	Ventilator Case	Blood Vessel	Artery - Coronary
GTEX-PWCY-0526-SM-5P9HG	GTEX-PWCY	0.250605	Female	25	Ventilator Case	Heart	Heart - Left Ventricle
GTEX-PWCY-0726-SM-48TCS	GTEX-PWCY	0.40501	Female	25	Ventilator Case	Esophagus	Esophagus - Mucosa
GTEX-PWCY-0826-SM-48TCR	GTEX-PWCY	0.152426	Female	25	Ventilator Case	Esophagus	Esophagus - Muscularis
GTEX-PWCY-0926-SM-48TD7	GTEX-PWCY	0.356532	Female	25	Ventilator Case	Stomach	Stomach
GTEX-PWCY-1026-SM-48TD4	GTEX-PWCY	0.356673	Female	25	Ventilator Case	Colon	Colon - Transverse
GTEX-PWCY-1326-SM-48TCU	GTEX-PWCY	0.185873	Female	25	Ventilator Case	Ovary	Ovary
GTEX-PWCY-1426-SM-48TCT	GTEX-PWCY	0.0864554	Female	25	Ventilator Case	Uterus	Uterus
GTEX-PWCY-1726-SM-48TD3	GTEX-PWCY	0.309238	Female	25	Ventilator Case	Vagina	Vagina
GTEX-PWCY-1826-SM-DHXIZ	GTEX-PWCY	0.300944	Female	25	Ventilator Case	Skin	Skin - Sun Exposed (Lower leg)
GTEX-PWCY-1926-SM-3NB25	GTEX-PWCY	0.225497	Female	25	Ventilator Case	Adipose Tissue	Adipose - Subcutaneous
GTEX-PWCY-2026-SM-5SI8R	GTEX-PWCY	0.452773	Female	25	Ventilator Case	Muscle	Muscle - Skeletal
GTEX-PWCY-2126-SM-48TEC	GTEX-PWCY	0.134854	Female	25	Ventilator Case	Nerve	Nerve - Tibial
GTEX-PWCY-2226-SM-2S1OP	GTEX-PWCY	0.126262	Female	25	Ventilator Case	Blood Vessel	Artery - Tibial
GTEX-PWCY-2326-SM-2I3EQ	GTEX-PWCY	0.204804	Female	25	Ventilator Case	Thyroid	Thyroid
GTEX-PWN1-0006-SM-CYPR2	GTEX-PWN1	0.543459	Female	45	Ventilator Case	Blood	Whole Blood
GTEX-PWN1-0008-SM-48TEA	GTEX-PWN1	0.262281	Female	45	Ventilator Case	Skin	Cells - Cultured fibroblasts
GTEX-PWN1-0226-SM-DKPO9	GTEX-PWN1	0.21478	Female	45	Ventilator Case	Adipose Tissue	Adipose - Subcutaneous
GTEX-PWN1-0626-SM-48TDT	GTEX-PWN1	0.434573	Female	45	Ventilator Case	Esophagus	Esophagus - Mucosa
GTEX-PWN1-0726-SM-48TDR	GTEX-PWN1	0.1759	Female	45	Ventilator Case	Esophagus	Esophagus - Muscularis
GTEX-PWN1-1426-SM-48TDF	GTEX-PWN1	0.37233	Female	45	Ventilator Case	Colon	Colon - Transverse
GTEX-PWN1-1526-SM-48TDA	GTEX-PWN1	0.478303	Female	45	Ventilator Case	Stomach	Stomach
GTEX-PWN1-1626-SM-2S1OL	GTEX-PWN1	0.408008	Female	45	Ventilator Case	Muscle	Muscle - Skeletal
GTEX-PWN1-1726-SM-2S1O9	GTEX-PWN1	0.169514	Female	45	Ventilator Case	Nerve	Nerve - Tibial
GTEX-PWN1-1826-SM-2S1PE	GTEX-PWN1	0.126613	Female	45	Ventilator Case	Blood Vessel	Artery - Tibial
GTEX-PWN1-2026-SM-48TD9	GTEX-PWN1	0.149624	Female	45	Ventilator Case	Uterus	Uterus
GTEX-PWN1-2426-SM-48TDD	GTEX-PWN1	0.235777	Female	45	Ventilator Case	Ovary	Ovary
GTEX-PWN1-2526-SM-48TDS	GTEX-PWN1	0.191571	Female	45	Ventilator Case	Vagina	Vagina
GTEX-PWN1-2626-SM-2I3FH	GTEX-PWN1	0.218179	Female	45	Ventilator Case	Thyroid	Thyroid
GTEX-PWO3-0011-R1A-SM-2I5EW	GTEX-PWO3	0.395435	Female	65	Slow Death	Brain	Brain - Hippocampus
GTEX-PWO3-0011-R2A-SM-2S1OX	GTEX-PWO3	0.368143	Female	65	Slow Death	Brain	Brain - Substantia nigra
GTEX-PWO3-0011-R3A-SM-2I5EX	GTEX-PWO3	0.388097	Female	65	Slow Death	Brain	Brain - Anterior cingulate cortex (BA24)
GTEX-PWO3-0011-R5A-SM-2I5EZ	GTEX-PWO3	0.385077	Female	65	Slow Death	Brain	Brain - Caudate (basal ganglia)
GTEX-PWO3-0011-R6A-SM-2I5F3	GTEX-PWO3	0.303913	Female	65	Slow Death	Brain	Brain - Nucleus accumbens (basal ganglia)
GTEX-PWO3-0011-R8A-SM-2I5GD	GTEX-PWO3	0.369708	Female	65	Slow Death	Brain	Brain - Hypothalamus
GTEX-PWO3-0011-R9A-SM-EVR2V	GTEX-PWO3	0.409986	Female	65	Slow Death	Brain	Brain - Spinal cord (cervical c-1)
GTEX-PWO3-0926-SM-2I5EY	GTEX-PWO3	0.406993	Female	65	Slow Death	Brain	Brain - Cortex
GTEX-PWO3-1026-SM-2I5F2	GTEX-PWO3	0.520278	Female	65	Slow Death	Brain	Brain - Cerebellum
GTEX-PWO3-1526-SM-48TCM	GTEX-PWO3	0.288519	Female	65	Slow Death	Skin	Skin - Sun Exposed (Lower leg)
GTEX-PX3G-0006-SM-5SI7E	GTEX-PX3G	0.549228	Female	25	Ventilator Case	Blood	Whole Blood
GTEX-PX3G-0008-SM-48U2L	GTEX-PX3G	0.535925	Female	25	Ventilator Case	Skin	Cells - Cultured fibroblasts
GTEX-PX3G-0126-SM-2I3EN	GTEX-PX3G	0.409368	Female	25	Ventilator Case	Skin	Skin - Sun Exposed (Lower leg)
GTEX-PX3G-0226-SM-DKPOF	GTEX-PX3G	0.174921	Female	25	Ventilator Case	Adipose Tissue	Adipose - Subcutaneous
GTEX-PX3G-0326-SM-2I3EO	GTEX-PX3G	0.231165	Female	25	Ventilator Case	Heart	Heart - Left Ventricle
GTEX-PX3G-0426-SM-48U1C	GTEX-PX3G	0.0687909	Female	25	Ventilator Case	Blood Vessel	Artery - Aorta
GTEX-PX3G-0526-SM-2I3EM	GTEX-PX3G	0.251913	Female	25	Ventilator Case	Lung	Lung
GTEX-PX3G-0726-SM-48TZT	GTEX-PX3G	0.13503	Female	25	Ventilator Case	Esophagus	Esophagus - Muscularis
GTEX-PX3G-0826-SM-48TZS	GTEX-PX3G	0.42898	Female	25	Ventilator Case	Liver	Liver
GTEX-PX3G-0926-SM-48U12	GTEX-PX3G	0.467616	Female	25	Ventilator Case	Spleen	Spleen
GTEX-PX3G-1026-SM-48TZW	GTEX-PX3G	0.307801	Female	25	Ventilator Case	Pancreas	Pancreas
GTEX-PX3G-1326-SM-48U18	GTEX-PX3G	0.292889	Female	25	Ventilator Case	Adrenal Gland	Adrenal Gland
GTEX-PX3G-1426-SM-48U1J	GTEX-PX3G	0.274222	Female	25	Ventilator Case	Colon	Colon - Transverse
GTEX-PX3G-1526-SM-48U11	GTEX-PX3G	0.356045	Female	25	Ventilator Case	Stomach	Stomach
GTEX-PX3G-1626-SM-2S1PT	GTEX-PX3G	0.396318	Female	25	Ventilator Case	Muscle	Muscle - Skeletal
GTEX-PX3G-1826-SM-2S1PK	GTEX-PX3G	0.187289	Female	25	Ventilator Case	Blood Vessel	Artery - Tibial
GTEX-PX3G-2026-SM-48U1H	GTEX-PX3G	0.140982	Female	25	Ventilator Case	Uterus	Uterus
GTEX-PX3G-2426-SM-48TZZ	GTEX-PX3G	0.189987	Female	25	Ventilator Case	Ovary	Ovary
GTEX-PX3G-2526-SM-48TZV	GTEX-PX3G	0.193111	Female	25	Ventilator Case	Vagina	Vagina
GTEX-PX3G-2626-SM-2I3EG	GTEX-PX3G	0.240204	Female	25	Ventilator Case	Thyroid	Thyroid
GTEX-PX3G-3026-SM-48TZR	GTEX-PX3G	0.113992	Female	25	Ventilator Case	Blood Vessel	Artery - Coronary
GTEX-Q2AG-0005-SM-5SI7F	GTEX-Q2AG	0.516788	Female	45	Fast Death of Natural Causes	Blood	Whole Blood
GTEX-Q2AG-0008-SM-48U2K	GTEX-Q2AG	0.377554	Female	45	Fast Death of Natural Causes	Skin	Cells - Cultured fibroblasts
GTEX-Q2AG-0011-R10A-SM-2HMLA	GTEX-Q2AG	0.528891	Female	45	Fast Death of Natural Causes	Brain	Brain - Frontal Cortex (BA9)
GTEX-Q2AG-0011-R11A-SM-2HMKZ	GTEX-Q2AG	0.562952	Female	45	Fast Death of Natural Causes	Brain	Brain - Cerebellar Hemisphere
GTEX-Q2AG-0011-R1A-SM-2HMJI	GTEX-Q2AG	0.480146	Female	45	Fast Death of Natural Causes	Brain	Brain - Hippocampus
GTEX-Q2AG-0011-R2A-SM-2HMIT	GTEX-Q2AG	0.442524	Female	45	Fast Death of Natural Causes	Brain	Brain - Substantia nigra
GTEX-Q2AG-0011-R3A-SM-2HMJ9	GTEX-Q2AG	0.532419	Female	45	Fast Death of Natural Causes	Brain	Brain - Anterior cingulate cortex (BA24)
GTEX-Q2AG-0011-R4A-SM-2HMKA	GTEX-Q2AG	0.483613	Female	45	Fast Death of Natural Causes	Brain	Brain - Amygdala
GTEX-Q2AG-0011-R5A-SM-2HMJH	GTEX-Q2AG	0.456414	Female	45	Fast Death of Natural Causes	Brain	Brain - Caudate (basal ganglia)
GTEX-Q2AG-0011-R6A-SM-2HML7	GTEX-Q2AG	0.481669	Female	45	Fast Death of Natural Causes	Brain	Brain - Nucleus accumbens (basal ganglia)
GTEX-Q2AG-0011-R7A-SM-2HMJP	GTEX-Q2AG	0.43563	Female	45	Fast Death of Natural Causes	Brain	Brain - Putamen (basal ganglia)
GTEX-Q2AG-0011-R8A-SM-2HMK5	GTEX-Q2AG	0.427303	Female	45	Fast Death of Natural Causes	Brain	Brain - Hypothalamus
GTEX-Q2AG-0011-R9A-SM-2HMJ6	GTEX-Q2AG	0.373497	Female	45	Fast Death of Natural Causes	Brain	Brain - Spinal cord (cervical c-1)
GTEX-Q2AG-0126-SM-33HBV	GTEX-Q2AG	0.225407	Female	45	Fast Death of Natural Causes	Skin	Skin - Sun Exposed (Lower leg)
GTEX-Q2AG-0226-SM-2S1P4	GTEX-Q2AG	0.133512	Female	45	Fast Death of Natural Causes	Adipose Tissue	Adipose - Subcutaneous
GTEX-Q2AG-0326-SM-48U1O	GTEX-Q2AG	0.121517	Female	45	Fast Death of Natural Causes	Breast	Breast - Mammary Tissue
GTEX-Q2AG-0426-SM-2S1PU	GTEX-Q2AG	0.35457	Female	45	Fast Death of Natural Causes	Muscle	Muscle - Skeletal
GTEX-Q2AG-0526-SM-2S1PW	GTEX-Q2AG	0.173883	Female	45	Fast Death of Natural Causes	Blood Vessel	Artery - Tibial
GTEX-Q2AG-0626-SM-2S1PV	GTEX-Q2AG	0.214962	Female	45	Fast Death of Natural Causes	Nerve	Nerve - Tibial
GTEX-Q2AG-0826-SM-2HMKF	GTEX-Q2AG	0.22748	Female	45	Fast Death of Natural Causes	Thyroid	Thyroid
GTEX-Q2AG-0926-SM-48U1Q	GTEX-Q2AG	0.0580883	Female	45	Fast Death of Natural Causes	Blood Vessel	Artery - Aorta
GTEX-Q2AG-1026-SM-33HBW	GTEX-Q2AG	0.0751655	Female	45	Fast Death of Natural Causes	Lung	Lung
GTEX-Q2AG-1126-SM-48U1P	GTEX-Q2AG	0.310751	Female	45	Fast Death of Natural Causes	Liver	Liver
GTEX-Q2AG-1226-SM-4GICA	GTEX-Q2AG	0.0904442	Female	45	Fast Death of Natural Causes	Esophagus	Esophagus - Muscularis
GTEX-Q2AG-1326-SM-43V8K	GTEX-Q2AG	0.382862	Female	45	Fast Death of Natural Causes	Esophagus	Esophagus - Mucosa
GTEX-Q2AG-2326-SM-EZ6KY	GTEX-Q2AG	0.0460954	Female	45	Fast Death of Natural Causes	Cervix Uteri	Cervix - Ectocervix
GTEX-Q2AG-2826-SM-2HMJQ	GTEX-Q2AG	0.562263	Female	45	Fast Death of Natural Causes	Brain	Brain - Cerebellum
GTEX-Q2AG-2926-SM-2HMJ3	GTEX-Q2AG	0.483694	Female	45	Fast Death of Natural Causes	Brain	Brain - Cortex
GTEX-Q2AG-3026-SM-48U1L	GTEX-Q2AG	0.334261	Female	45	Fast Death of Natural Causes	Pituitary	Pituitary
GTEX-Q2AH-0005-SM-33HBR	GTEX-Q2AH	0.530243	Male	45	Ventilator Case	Blood	Whole Blood
GTEX-Q2AH-0008-SM-48U2J	GTEX-Q2AH	0.377949	Male	45	Ventilator Case	Skin	Cells - Cultured fibroblasts
GTEX-Q2AH-0126-SM-48U2B	GTEX-Q2AH	0.337037	Male	45	Ventilator Case	Adrenal Gland	Adrenal Gland
GTEX-Q2AH-0226-SM-48U1I	GTEX-Q2AH	0.346437	Male	45	Ventilator Case	Spleen	Spleen
GTEX-Q2AH-0326-SM-48U1K	GTEX-Q2AH	0.197645	Male	45	Ventilator Case	Blood Vessel	Artery - Aorta
GTEX-Q2AH-0426-SM-2I3EP	GTEX-Q2AH	0.195549	Male	45	Ventilator Case	Lung	Lung
GTEX-Q2AH-0526-SM-2I3ED	GTEX-Q2AH	0.306312	Male	45	Ventilator Case	Heart	Heart - Left Ventricle
GTEX-Q2AH-0626-SM-48TZJ	GTEX-Q2AH	0.174445	Male	45	Ventilator Case	Blood Vessel	Artery - Coronary
GTEX-Q2AH-0726-SM-2I3EA	GTEX-Q2AH	0.24071	Male	45	Ventilator Case	Thyroid	Thyroid
GTEX-Q2AH-0826-SM-48TZN	GTEX-Q2AH	0.476184	Male	45	Ventilator Case	Esophagus	Esophagus - Mucosa
GTEX-Q2AH-0926-SM-48TZK	GTEX-Q2AH	0.365932	Male	45	Ventilator Case	Pancreas	Pancreas
GTEX-Q2AH-1026-SM-48TZI	GTEX-Q2AH	0.235662	Male	45	Ventilator Case	Esophagus	Esophagus - Muscularis
GTEX-Q2AH-1126-SM-48TZM	GTEX-Q2AH	0.432746	Male	45	Ventilator Case	Stomach	Stomach
GTEX-Q2AH-1226-SM-48TZL	GTEX-Q2AH	0.484374	Male	45	Ventilator Case	Colon	Colon - Transverse
GTEX-Q2AH-1426-SM-EXOHC	GTEX-Q2AH	0.210262	Male	45	Ventilator Case	Prostate	Prostate
GTEX-Q2AH-1526-SM-48TZG	GTEX-Q2AH	0.521659	Male	45	Ventilator Case	Testis	Testis
GTEX-Q2AH-1626-SM-3GAF8	GTEX-Q2AH	0.319743	Male	45	Ventilator Case	Skin	Skin - Sun Exposed (Lower leg)
GTEX-Q2AH-1726-SM-DIPDV	GTEX-Q2AH	0.23537	Male	45	Ventilator Case	Adipose Tissue	Adipose - Subcutaneous
GTEX-Q2AH-1826-SM-2S1Q2	GTEX-Q2AH	0.393893	Male	45	Ventilator Case	Muscle	Muscle - Skeletal
GTEX-Q2AH-1926-SM-2S1PN	GTEX-Q2AH	0.195961	Male	45	Ventilator Case	Nerve	Nerve - Tibial
GTEX-Q2AH-2026-SM-2S1PX	GTEX-Q2AH	0.169624	Male	45	Ventilator Case	Blood Vessel	Artery - Tibial
GTEX-Q2AI-0006-SM-2I3FG	GTEX-Q2AI	0.503863	Male	45	Ventilator Case	Blood	Whole Blood
GTEX-Q2AI-0008-SM-48U2H	GTEX-Q2AI	0.458339	Male	45	Ventilator Case	Skin	Cells - Cultured fibroblasts
GTEX-Q2AI-0226-SM-48U1D	GTEX-Q2AI	0.331215	Male	45	Ventilator Case	Adrenal Gland	Adrenal Gland
GTEX-Q2AI-0326-SM-2I3EK	GTEX-Q2AI	0.238279	Male	45	Ventilator Case	Thyroid	Thyroid
GTEX-Q2AI-0426-SM-48U13	GTEX-Q2AI	0.38883	Male	45	Ventilator Case	Pancreas	Pancreas
GTEX-Q2AI-0626-SM-48TZU	GTEX-Q2AI	0.499547	Male	45	Ventilator Case	Esophagus	Esophagus - Mucosa
GTEX-Q2AI-0826-SM-48TZO	GTEX-Q2AI	0.429229	Male	45	Ventilator Case	Stomach	Stomach
GTEX-Q2AI-0926-SM-48U1F	GTEX-Q2AI	0.451254	Male	45	Ventilator Case	Colon	Colon - Transverse
GTEX-Q2AI-1126-SM-48U19	GTEX-Q2AI	0.277011	Male	45	Ventilator Case	Prostate	Prostate
GTEX-Q2AI-1226-SM-48U14	GTEX-Q2AI	0.547072	Male	45	Ventilator Case	Testis	Testis
GTEX-Q2AI-1326-SM-2S1PL	GTEX-Q2AI	0.292261	Male	45	Ventilator Case	Skin	Skin - Sun Exposed (Lower leg)
GTEX-Q2AI-1426-SM-2S1P5	GTEX-Q2AI	0.189982	Male	45	Ventilator Case	Adipose Tissue	Adipose - Subcutaneous
GTEX-Q2AI-1526-SM-3GIJ3	GTEX-Q2AI	0.474317	Male	45	Ventilator Case	Muscle	Muscle - Skeletal
GTEX-Q2AI-1726-SM-2S1PZ	GTEX-Q2AI	0.137795	Male	45	Ventilator Case	Blood Vessel	Artery - Tibial
GTEX-Q734-0006-SM-2I3FJ	GTEX-Q734	0.541125	Female	45	Ventilator Case	Blood	Whole Blood
GTEX-Q734-0008-SM-48U2I	GTEX-Q734	0.196334	Female	45	Ventilator Case	Skin	Cells - Cultured fibroblasts
GTEX-Q734-0126-SM-48U1E	GTEX-Q734	0.296532	Female	45	Ventilator Case	Adrenal Gland	Adrenal Gland
GTEX-Q734-0226-SM-48U1A	GTEX-Q734	0.339477	Female	45	Ventilator Case	Spleen	Spleen
GTEX-Q734-0326-SM-48U15	GTEX-Q734	0.287119	Female	45	Ventilator Case	Liver	Liver
GTEX-Q734-0426-SM-48TZX	GTEX-Q734	0.359281	Female	45	Ventilator Case	Pancreas	Pancreas
GTEX-Q734-0526-SM-2I3EH	GTEX-Q734	0.19337	Female	45	Ventilator Case	Thyroid	Thyroid
GTEX-Q734-0626-SM-2I3EF	GTEX-Q734	0.167733	Female	45	Ventilator Case	Lung	Lung
GTEX-Q734-0726-SM-48TZP	GTEX-Q734	0.133134	Female	45	Ventilator Case	Ovary	Ovary
GTEX-Q734-0826-SM-48U1G	GTEX-Q734	0.0674034	Female	45	Ventilator Case	Esophagus	Esophagus - Muscularis
GTEX-Q734-1026-SM-48U16	GTEX-Q734	0.27438	Female	45	Ventilator Case	Stomach	Stomach
GTEX-Q734-1126-SM-48TZY	GTEX-Q734	0.325495	Female	45	Ventilator Case	Colon	Colon - Transverse
GTEX-Q734-1426-SM-DTXFX	GTEX-Q734	0.299053	Female	45	Ventilator Case	Vagina	Vagina
GTEX-Q734-1626-SM-48U1B	GTEX-Q734	0.130802	Female	45	Ventilator Case	Uterus	Uterus
GTEX-Q734-1826-SM-2I3EL	GTEX-Q734	0.157107	Female	45	Ventilator Case	Adipose Tissue	Adipose - Subcutaneous
GTEX-Q734-1926-SM-2I5EV	GTEX-Q734	0.234314	Female	45	Ventilator Case	Skin	Skin - Sun Exposed (Lower leg)
GTEX-Q734-2026-SM-3GADA	GTEX-Q734	0.378497	Female	45	Ventilator Case	Muscle	Muscle - Skeletal
GTEX-Q734-2226-SM-3GAD9	GTEX-Q734	0.120267	Female	45	Ventilator Case	Blood Vessel	Artery - Tibial
GTEX-QCQG-0006-SM-DIPE5	GTEX-QCQG	0.511719	Female	55	Ventilator Case	Blood	Whole Blood
GTEX-QCQG-0008-SM-48U2G	GTEX-QCQG	0.37657	Female	55	Ventilator Case	Skin	Cells - Cultured fibroblasts
GTEX-QCQG-0126-SM-48U27	GTEX-QCQG	0.303058	Female	55	Ventilator Case	Adrenal Gland	Adrenal Gland
GTEX-QCQG-0226-SM-48U28	GTEX-QCQG	0.338173	Female	55	Ventilator Case	Spleen	Spleen
GTEX-QCQG-0326-SM-2I3ES	GTEX-QCQG	0.201607	Female	55	Ventilator Case	Lung	Lung
GTEX-QCQG-0426-SM-48U29	GTEX-QCQG	0.400043	Female	55	Ventilator Case	Pancreas	Pancreas
GTEX-QCQG-0526-SM-48U2A	GTEX-QCQG	0.457503	Female	55	Ventilator Case	Stomach	Stomach
GTEX-QCQG-0626-SM-48U21	GTEX-QCQG	0.375845	Female	55	Ventilator Case	Esophagus	Esophagus - Mucosa
GTEX-QCQG-0726-SM-48U1Z	GTEX-QCQG	0.217624	Female	55	Ventilator Case	Esophagus	Esophagus - Muscularis
GTEX-QCQG-1226-SM-48U23	GTEX-QCQG	0.220515	Female	55	Ventilator Case	Vagina	Vagina
GTEX-QCQG-1326-SM-48U24	GTEX-QCQG	0.230794	Female	55	Ventilator Case	Uterus	Uterus
GTEX-QCQG-1426-SM-48U22	GTEX-QCQG	0.164009	Female	55	Ventilator Case	Ovary	Ovary
GTEX-QCQG-1526-SM-48U25	GTEX-QCQG	0.169674	Female	55	Ventilator Case	Blood Vessel	Artery - Aorta
GTEX-QCQG-1626-SM-48U26	GTEX-QCQG	0.414506	Female	55	Ventilator Case	Colon	Colon - Transverse
GTEX-QCQG-1726-SM-3GIJ9	GTEX-QCQG	0.308041	Female	55	Ventilator Case	Skin	Skin - Sun Exposed (Lower leg)
GTEX-QCQG-1826-SM-2S1P2	GTEX-QCQG	0.219537	Female	55	Ventilator Case	Adipose Tissue	Adipose - Subcutaneous
GTEX-QCQG-1926-SM-5SI7Q	GTEX-QCQG	0.118732	Female	55	Ventilator Case	Blood Vessel	Artery - Tibial
GTEX-QCQG-2026-SM-2S1PH	GTEX-QCQG	0.138073	Female	55	Ventilator Case	Nerve	Nerve - Tibial
GTEX-QCQG-2126-SM-DTXFV	GTEX-QCQG	0.445904	Female	55	Ventilator Case	Muscle	Muscle - Skeletal
GTEX-QDT8-0006-SM-CXZJC	GTEX-QDT8	0.533186	Female	35	Slow Death	Blood	Whole Blood
GTEX-QDT8-0008-SM-48U2F	GTEX-QDT8	0.274471	Female	35	Slow Death	Skin	Cells - Cultured fibroblasts
GTEX-QDT8-0011-R10A-SM-32PKG	GTEX-QDT8	0.525982	Female	35	Slow Death	Brain	Brain - Frontal Cortex (BA9)
GTEX-QDT8-0011-R11A-SM-32PKD	GTEX-QDT8	0.579361	Female	35	Slow Death	Brain	Brain - Cerebellar Hemisphere
GTEX-QDT8-0011-R1A-SM-32PKS	GTEX-QDT8	0.419216	Female	35	Slow Death	Brain	Brain - Hippocampus
GTEX-QDT8-0011-R2A-SM-32PKQ	GTEX-QDT8	0.460343	Female	35	Slow Death	Brain	Brain - Substantia nigra
GTEX-QDT8-0011-R3A-SM-32PKR	GTEX-QDT8	0.416121	Female	35	Slow Death	Brain	Brain - Anterior cingulate cortex (BA24)
GTEX-QDT8-0011-R4A-SM-32PKM	GTEX-QDT8	0.403555	Female	35	Slow Death	Brain	Brain - Amygdala
GTEX-QDT8-0011-R5A-SM-32PKN	GTEX-QDT8	0.405754	Female	35	Slow Death	Brain	Brain - Caudate (basal ganglia)
GTEX-QDT8-0011-R6A-SM-32PKI	GTEX-QDT8	0.414303	Female	35	Slow Death	Brain	Brain - Nucleus accumbens (basal ganglia)
GTEX-QDT8-0011-R7A-SM-32PKF	GTEX-QDT8	0.497452	Female	35	Slow Death	Brain	Brain - Putamen (basal ganglia)
GTEX-QDT8-0011-R8A-SM-32PKE	GTEX-QDT8	0.365661	Female	35	Slow Death	Brain	Brain - Hypothalamus
GTEX-QDT8-0011-R9A-SM-CYPRD	GTEX-QDT8	0.359421	Female	35	Slow Death	Brain	Brain - Spinal cord (cervical c-1)
GTEX-QDT8-0126-SM-48TZ1	GTEX-QDT8	0.20495	Female	35	Slow Death	Skin	Skin - Sun Exposed (Lower leg)
GTEX-QDT8-0226-SM-32PL4	GTEX-QDT8	0.229513	Female	35	Slow Death	Adipose Tissue	Adipose - Subcutaneous
GTEX-QDT8-0326-SM-32PL1	GTEX-QDT8	0.133376	Female	35	Slow Death	Nerve	Nerve - Tibial
GTEX-QDT8-0426-SM-32PKZ	GTEX-QDT8	0.104923	Female	35	Slow Death	Blood Vessel	Artery - Tibial
GTEX-QDT8-0526-SM-3NMD8	GTEX-QDT8	0.362168	Female	35	Slow Death	Muscle	Muscle - Skeletal
GTEX-QDT8-0626-SM-48TYW	GTEX-QDT8	0.183816	Female	35	Slow Death	Breast	Breast - Mammary Tissue
GTEX-QDT8-0926-SM-32PL2	GTEX-QDT8	0.155626	Female	35	Slow Death	Lung	Lung
GTEX-QDT8-1026-SM-43V6X	GTEX-QDT8	0.128403	Female	35	Slow Death	Blood Vessel	Artery - Aorta
GTEX-QDT8-1226-SM-EVR35	GTEX-QDT8	0.26535	Female	35	Slow Death	Thyroid	Thyroid
GTEX-QDT8-1326-SM-48TYY	GTEX-QDT8	0.105164	Female	35	Slow Death	Esophagus	Esophagus - Muscularis
GTEX-QDT8-1526-SM-EXOHP	GTEX-QDT8	0.334676	Female	35	Slow Death	Spleen	Spleen
GTEX-QDT8-1726-SM-EYYV6	GTEX-QDT8	0.277742	Female	35	Slow Death	Kidney	Kidney - Cortex
GTEX-QDT8-2026-SM-EZ6LS	GTEX-QDT8	0.10735	Female	35	Slow Death	Stomach	Stomach
GTEX-QDT8-2226-SM-EZ6LT	GTEX-QDT8	0.240587	Female	35	Slow Death	Ovary	Ovary
GTEX-QDT8-2526-SM-48TYX	GTEX-QDT8	0.103531	Female	35	Slow Death	Vagina	Vagina
GTEX-QDT8-2926-SM-32PKC	GTEX-QDT8	0.477175	Female	35	Slow Death	Brain	Brain - Cortex
GTEX-QDT8-3026-SM-32PKB	GTEX-QDT8	0.570356	Female	35	Slow Death	Brain	Brain - Cerebellum
GTEX-QDVJ-0005-SM-2TC5X	GTEX-QDVJ	0.576889	Male	55	Ventilator Case	Blood	Whole Blood
GTEX-QDVJ-0008-SM-48U2E	GTEX-QDVJ	0.419573	Male	55	Ventilator Case	Skin	Cells - Cultured fibroblasts
GTEX-QDVJ-0226-SM-2I5FV	GTEX-QDVJ	0.265996	Male	55	Ventilator Case	Thyroid	Thyroid
GTEX-QDVJ-0426-SM-2I5FW	GTEX-QDVJ	0.293416	Male	55	Ventilator Case	Heart	Heart - Left Ventricle
GTEX-QDVJ-0626-SM-48U1T	GTEX-QDVJ	0.146364	Male	55	Ventilator Case	Blood Vessel	Artery - Aorta
GTEX-QDVJ-0726-SM-48U1W	GTEX-QDVJ	0.455996	Male	55	Ventilator Case	Esophagus	Esophagus - Mucosa
GTEX-QDVJ-0826-SM-48U1S	GTEX-QDVJ	0.220726	Male	55	Ventilator Case	Esophagus	Esophagus - Muscularis
GTEX-QDVJ-0926-SM-2I5FU	GTEX-QDVJ	0.297204	Male	55	Ventilator Case	Lung	Lung
GTEX-QDVJ-1126-SM-48U1U	GTEX-QDVJ	0.30679	Male	55	Ventilator Case	Adrenal Gland	Adrenal Gland
GTEX-QDVJ-1226-SM-48U1V	GTEX-QDVJ	0.395351	Male	55	Ventilator Case	Pancreas	Pancreas
GTEX-QDVJ-1326-SM-48U1X	GTEX-QDVJ	0.307947	Male	55	Ventilator Case	Colon	Colon - Transverse
GTEX-QDVJ-1426-SM-48U1Y	GTEX-QDVJ	0.421869	Male	55	Ventilator Case	Stomach	Stomach
GTEX-QDVJ-1726-SM-2I5FX	GTEX-QDVJ	0.329564	Male	55	Ventilator Case	Skin	Skin - Sun Exposed (Lower leg)
GTEX-QDVJ-1826-SM-2S1P3	GTEX-QDVJ	0.242234	Male	55	Ventilator Case	Adipose Tissue	Adipose - Subcutaneous
GTEX-QDVJ-1926-SM-2S1PJ	GTEX-QDVJ	0.431084	Male	55	Ventilator Case	Muscle	Muscle - Skeletal
GTEX-QDVJ-2026-SM-2S1PD	GTEX-QDVJ	0.254734	Male	55	Ventilator Case	Nerve	Nerve - Tibial
GTEX-QDVJ-2126-SM-DHXIQ	GTEX-QDVJ	0.173994	Male	55	Ventilator Case	Blood Vessel	Artery - Tibial
GTEX-QDVN-0006-SM-48U1R	GTEX-QDVN	0.438286	Male	55	Ventilator Case	Blood	Whole Blood
GTEX-QDVN-0008-SM-48U2D	GTEX-QDVN	0.290453	Male	55	Ventilator Case	Skin	Cells - Cultured fibroblasts
GTEX-QDVN-0126-SM-4GIC9	GTEX-QDVN	0.183596	Male	55	Ventilator Case	Blood Vessel	Artery - Coronary
GTEX-QDVN-0226-SM-48TZ9	GTEX-QDVN	0.161334	Male	55	Ventilator Case	Blood Vessel	Artery - Aorta
GTEX-QDVN-0326-SM-2I3FS	GTEX-QDVN	0.297606	Male	55	Ventilator Case	Heart	Heart - Left Ventricle
GTEX-QDVN-0426-SM-48TZ6	GTEX-QDVN	0.266647	Male	55	Ventilator Case	Adrenal Gland	Adrenal Gland
GTEX-QDVN-0526-SM-48TZ4	GTEX-QDVN	0.301901	Male	55	Ventilator Case	Spleen	Spleen
GTEX-QDVN-0626-SM-2I3FP	GTEX-QDVN	0.237293	Male	55	Ventilator Case	Thyroid	Thyroid
GTEX-QDVN-0726-SM-4B64L	GTEX-QDVN	0.254855	Male	55	Ventilator Case	Lung	Lung
GTEX-QDVN-0826-SM-48TZ2	GTEX-QDVN	0.376621	Male	55	Ventilator Case	Liver	Liver
GTEX-QDVN-0926-SM-2I5GL	GTEX-QDVN	0.338357	Male	55	Ventilator Case	Pancreas	Pancreas
GTEX-QDVN-1026-SM-48TZA	GTEX-QDVN	0.41388	Male	55	Ventilator Case	Esophagus	Esophagus - Mucosa
GTEX-QDVN-1126-SM-48TZ7	GTEX-QDVN	0.228492	Male	55	Ventilator Case	Esophagus	Esophagus - Muscularis
GTEX-QDVN-1226-SM-48TZ5	GTEX-QDVN	0.359541	Male	55	Ventilator Case	Stomach	Stomach
GTEX-QDVN-1326-SM-48TZ3	GTEX-QDVN	0.417666	Male	55	Ventilator Case	Colon	Colon - Transverse
GTEX-QDVN-1626-SM-48TZC	GTEX-QDVN	0.30288	Male	55	Ventilator Case	Kidney	Kidney - Cortex
GTEX-QDVN-2026-SM-3GAEP	GTEX-QDVN	0.30978	Male	55	Ventilator Case	Skin	Skin - Sun Exposed (Lower leg)
GTEX-QDVN-2126-SM-33HBS	GTEX-QDVN	0.282202	Male	55	Ventilator Case	Adipose Tissue	Adipose - Subcutaneous
GTEX-QDVN-2226-SM-2S1PM	GTEX-QDVN	0.23105	Male	55	Ventilator Case	Nerve	Nerve - Tibial
GTEX-QDVN-2326-SM-2S1PF	GTEX-QDVN	0.138704	Male	55	Ventilator Case	Blood Vessel	Artery - Tibial
GTEX-QDVN-2426-SM-2S1Q4	GTEX-QDVN	0.40981	Male	55	Ventilator Case	Muscle	Muscle - Skeletal
GTEX-QEG4-0006-SM-2I5FY	GTEX-QEG4	0.49594	Male	35	Violent and Fast Death	Blood	Whole Blood
GTEX-QEG4-0008-SM-48TYZ	GTEX-QEG4	0.407594	Male	35	Violent and Fast Death	Skin	Cells - Cultured fibroblasts
GTEX-QEG4-0126-SM-48TZE	GTEX-QEG4	0.565465	Male	35	Violent and Fast Death	Testis	Testis
GTEX-QEG4-0226-SM-2S1PY	GTEX-QEG4	0.266847	Male	35	Violent and Fast Death	Skin	Skin - Sun Exposed (Lower leg)
GTEX-QEG4-0326-SM-DIPE3	GTEX-QEG4	0.114244	Male	35	Violent and Fast Death	Adipose Tissue	Adipose - Subcutaneous
GTEX-QEG4-0426-SM-33HC3	GTEX-QEG4	0.227275	Male	35	Violent and Fast Death	Heart	Heart - Left Ventricle
GTEX-QEG4-0526-SM-48TZD	GTEX-QEG4	0.030526	Male	35	Violent and Fast Death	Lung	Lung
GTEX-QEG4-0626-SM-2S1OY	GTEX-QEG4	0.38181	Male	35	Violent and Fast Death	Muscle	Muscle - Skeletal
GTEX-QEG4-0726-SM-CNNRF	GTEX-QEG4	0.44291	Male	35	Violent and Fast Death	Esophagus	Esophagus - Mucosa
GTEX-QEG4-0826-SM-EAZAY	GTEX-QEG4	0.115364	Male	35	Violent and Fast Death	Esophagus	Esophagus - Muscularis
GTEX-QEG4-0926-SM-4R1JO	GTEX-QEG4	0.0524918	Male	35	Violent and Fast Death	Blood Vessel	Artery - Aorta
GTEX-QEG4-1126-SM-2S1P7	GTEX-QEG4	0.0771032	Male	35	Violent and Fast Death	Nerve	Nerve - Tibial
GTEX-QEG4-1226-SM-2S1P6	GTEX-QEG4	0.109277	Male	35	Violent and Fast Death	Blood Vessel	Artery - Tibial
GTEX-QEG4-1826-SM-CKZN9	GTEX-QEG4	0.430226	Male	35	Violent and Fast Death	Liver	Liver
GTEX-QEG4-2226-SM-CXZJD	GTEX-QEG4	0.141195	Male	35	Violent and Fast Death	Prostate	Prostate
GTEX-QEG5-0006-SM-2I5FZ	GTEX-QEG5	0.532492	Male	25	Ventilator Case	Blood	Whole Blood
GTEX-QEG5-0008-SM-CE6QS	GTEX-QEG5	0.165036	Male	25	Ventilator Case	Skin	Cells - Cultured fibroblasts
GTEX-QEG5-0126-SM-CMKFD	GTEX-QEG5	0.496454	Male	25	Ventilator Case	Testis	Testis
GTEX-QEG5-0326-SM-2S1PB	GTEX-QEG5	0.280229	Male	25	Ventilator Case	Adipose Tissue	Adipose - Subcutaneous
GTEX-QEG5-0426-SM-2I5GJ	GTEX-QEG5	0.438219	Male	25	Ventilator Case	Muscle	Muscle - Skeletal
GTEX-QEG5-0526-SM-5S2V3	GTEX-QEG5	0.215196	Male	25	Ventilator Case	Nerve	Nerve - Tibial
GTEX-QEG5-0626-SM-2S1PP	GTEX-QEG5	0.243685	Male	25	Ventilator Case	Blood Vessel	Artery - Tibial
GTEX-QEG5-0726-SM-D4P1T	GTEX-QEG5	0.285933	Male	25	Ventilator Case	Breast	Breast - Mammary Tissue
GTEX-QEG5-0826-SM-2I5GF	GTEX-QEG5	0.289566	Male	25	Ventilator Case	Thyroid	Thyroid
GTEX-QEG5-0926-SM-2TC64	GTEX-QEG5	0.297649	Male	25	Ventilator Case	Heart	Heart - Left Ventricle
GTEX-QEG5-1026-SM-DKPOO	GTEX-QEG5	0.18142	Male	25	Ventilator Case	Blood Vessel	Artery - Coronary
GTEX-QEG5-1126-SM-33HC2	GTEX-QEG5	0.22619	Male	25	Ventilator Case	Lung	Lung
GTEX-QEG5-1226-SM-447AR	GTEX-QEG5	0.134428	Male	25	Ventilator Case	Blood Vessel	Artery - Aorta
GTEX-QEG5-1326-SM-4R1JS	GTEX-QEG5	0.186706	Male	25	Ventilator Case	Esophagus	Esophagus - Muscularis
GTEX-QEG5-1426-SM-447AS	GTEX-QEG5	0.483743	Male	25	Ventilator Case	Esophagus	Esophagus - Mucosa
GTEX-QEG5-1826-SM-CE6QW	GTEX-QEG5	0.300095	Male	25	Ventilator Case	Adrenal Gland	Adrenal Gland
GTEX-QEG5-2426-SM-EYYVC	GTEX-QEG5	0.223053	Male	25	Ventilator Case	Prostate	Prostate
GTEX-QEL4-0008-SM-447AZ	GTEX-QEL4	0.196342	Male	55	Intermediate Death	Skin	Cells - Cultured fibroblasts
GTEX-QEL4-0326-SM-3GAE5	GTEX-QEL4	0.221374	Male	55	Intermediate Death	Adipose Tissue	Adipose - Subcutaneous
GTEX-QEL4-0426-SM-3GACZ	GTEX-QEL4	0.190628	Male	55	Intermediate Death	Nerve	Nerve - Tibial
GTEX-QEL4-0526-SM-3GIJ4	GTEX-QEL4	0.192428	Male	55	Intermediate Death	Blood Vessel	Artery - Tibial
GTEX-QEL4-0626-SM-3GIJM	GTEX-QEL4	0.442773	Male	55	Intermediate Death	Muscle	Muscle - Skeletal
GTEX-QEL4-0726-SM-3GIJ5	GTEX-QEL4	0.269493	Male	55	Intermediate Death	Thyroid	Thyroid
GTEX-QEL4-0826-SM-3GAF2	GTEX-QEL4	0.174991	Male	55	Intermediate Death	Lung	Lung
GTEX-QEL4-0926-SM-3GAD1	GTEX-QEL4	0.250258	Male	55	Intermediate Death	Heart	Heart - Left Ventricle
GTEX-QEL4-1026-SM-4R1JK	GTEX-QEL4	0.124064	Male	55	Intermediate Death	Blood Vessel	Artery - Coronary
GTEX-QEL4-1126-SM-DLZQ4	GTEX-QEL4	0.102635	Male	55	Intermediate Death	Blood Vessel	Artery - Aorta
GTEX-QEL4-1226-SM-447A4	GTEX-QEL4	0.374462	Male	55	Intermediate Death	Liver	Liver
GTEX-QEL4-1326-SM-447AD	GTEX-QEL4	0.370906	Male	55	Intermediate Death	Pancreas	Pancreas
GTEX-QEL4-1426-SM-447AC	GTEX-QEL4	0.426113	Male	55	Intermediate Death	Esophagus	Esophagus - Mucosa
GTEX-QEL4-1526-SM-447AB	GTEX-QEL4	0.162318	Male	55	Intermediate Death	Esophagus	Esophagus - Muscularis
GTEX-QEL4-1826-SM-EZ6KU	GTEX-QEL4	0.185099	Male	55	Intermediate Death	Bladder	Bladder
GTEX-QEL4-1926-SM-D3L8D	GTEX-QEL4	0.311951	Male	55	Intermediate Death	Colon	Colon - Transverse
GTEX-QEL4-2126-SM-447AE	GTEX-QEL4	0.271561	Male	55	Intermediate Death	Breast	Breast - Mammary Tissue
GTEX-QESD-0006-SM-2I5G6	GTEX-QESD	0.495066	Male	25	Ventilator Case	Blood	Whole Blood
GTEX-QESD-0008-SM-447B2	GTEX-QESD	0.219809	Male	25	Ventilator Case	Skin	Cells - Cultured fibroblasts
GTEX-QESD-0126-SM-EXOHG	GTEX-QESD	0.345542	Male	25	Ventilator Case	Spleen	Spleen
GTEX-QESD-0226-SM-447BH	GTEX-QESD	0.429454	Male	25	Ventilator Case	Pancreas	Pancreas
GTEX-QESD-0326-SM-47J4F	GTEX-QESD	0.174789	Male	25	Ventilator Case	Blood Vessel	Artery - Coronary
GTEX-QESD-0426-SM-DKPOG	GTEX-QESD	0.174365	Male	25	Ventilator Case	Blood Vessel	Artery - Aorta
GTEX-QESD-0526-SM-2I5G5	GTEX-QESD	0.296855	Male	25	Ventilator Case	Heart	Heart - Left Ventricle
GTEX-QESD-0626-SM-2I5G4	GTEX-QESD	0.306821	Male	25	Ventilator Case	Lung	Lung
GTEX-QESD-0726-SM-COH23	GTEX-QESD	0.221575	Male	25	Ventilator Case	Esophagus	Esophagus - Muscularis
GTEX-QESD-0826-SM-47J4G	GTEX-QESD	0.477469	Male	25	Ventilator Case	Esophagus	Esophagus - Mucosa
GTEX-QESD-1426-SM-2S1R9	GTEX-QESD	0.383101	Male	25	Ventilator Case	Skin	Skin - Sun Exposed (Lower leg)
GTEX-QESD-1526-SM-2S1QT	GTEX-QESD	0.240978	Male	25	Ventilator Case	Adipose Tissue	Adipose - Subcutaneous
GTEX-QESD-1626-SM-2S1RB	GTEX-QESD	0.397266	Male	25	Ventilator Case	Muscle	Muscle - Skeletal
GTEX-QESD-1726-SM-2S1R7	GTEX-QESD	0.171256	Male	25	Ventilator Case	Nerve	Nerve - Tibial
GTEX-QESD-2026-SM-447BI	GTEX-QESD	0.3917	Male	25	Ventilator Case	Liver	Liver
GTEX-QLQ7-0005-SM-2S1QP	GTEX-QLQ7	0.50067	Male	65	Ventilator Case	Blood	Whole Blood
GTEX-QLQ7-0008-SM-447AW	GTEX-QLQ7	0.243785	Male	65	Ventilator Case	Skin	Cells - Cultured fibroblasts
GTEX-QLQ7-0126-SM-CL55R	GTEX-QLQ7	0.334434	Male	65	Ventilator Case	Adrenal Gland	Adrenal Gland
GTEX-QLQ7-0326-SM-DHXIO	GTEX-QLQ7	0.13551	Male	65	Ventilator Case	Blood Vessel	Artery - Coronary
GTEX-QLQ7-0426-SM-DHXIN	GTEX-QLQ7	0.101861	Male	65	Ventilator Case	Blood Vessel	Artery - Aorta
GTEX-QLQ7-0526-SM-2I5G3	GTEX-QLQ7	0.287975	Male	65	Ventilator Case	Heart	Heart - Left Ventricle
GTEX-QLQ7-0626-SM-CE6QX	GTEX-QLQ7	0.403793	Male	65	Ventilator Case	Pancreas	Pancreas
GTEX-QLQ7-0726-SM-2I5G2	GTEX-QLQ7	0.24174	Male	65	Ventilator Case	Thyroid	Thyroid
GTEX-QLQ7-0826-SM-447B3	GTEX-QLQ7	0.380381	Male	65	Ventilator Case	Stomach	Stomach
GTEX-QLQ7-0926-SM-447BC	GTEX-QLQ7	0.41498	Male	65	Ventilator Case	Esophagus	Esophagus - Mucosa
GTEX-QLQ7-1126-SM-CYPRB	GTEX-QLQ7	0.202596	Male	65	Ventilator Case	Colon	Colon - Transverse
GTEX-QLQ7-1326-SM-CNNOR	GTEX-QLQ7	0.176731	Male	65	Ventilator Case	Prostate	Prostate
GTEX-QLQ7-1426-SM-4R1JX	GTEX-QLQ7	0.514554	Male	65	Ventilator Case	Testis	Testis
GTEX-QLQ7-1526-SM-2S1QA	GTEX-QLQ7	0.178058	Male	65	Ventilator Case	Adipose Tissue	Adipose - Subcutaneous
GTEX-QLQ7-1626-SM-2S1R8	GTEX-QLQ7	0.281784	Male	65	Ventilator Case	Skin	Skin - Sun Exposed (Lower leg)
GTEX-QLQ7-1726-SM-2S1QQ	GTEX-QLQ7	0.386742	Male	65	Ventilator Case	Muscle	Muscle - Skeletal
GTEX-QLQ7-1826-SM-2S1R5	GTEX-QLQ7	0.152069	Male	65	Ventilator Case	Nerve	Nerve - Tibial
GTEX-QLQ7-1926-SM-2S1R6	GTEX-QLQ7	0.153419	Male	65	Ventilator Case	Blood Vessel	Artery - Tibial
GTEX-QLQW-0005-SM-2S1RA	GTEX-QLQW	0.553348	Male	35	Ventilator Case	Blood	Whole Blood
GTEX-QLQW-0126-SM-447BK	GTEX-QLQW	0.413948	Male	35	Ventilator Case	Spleen	Spleen
GTEX-QLQW-0226-SM-447BJ	GTEX-QLQW	0.310043	Male	35	Ventilator Case	Adrenal Gland	Adrenal Gland
GTEX-QLQW-0326-SM-447A8	GTEX-QLQW	0.35092	Male	35	Ventilator Case	Pancreas	Pancreas
GTEX-QLQW-0426-SM-447A7	GTEX-QLQW	0.349922	Male	35	Ventilator Case	Colon	Colon - Transverse
GTEX-QLQW-0526-SM-4R1KS	GTEX-QLQW	0.396034	Male	35	Ventilator Case	Esophagus	Esophagus - Mucosa
GTEX-QLQW-0626-SM-447A6	GTEX-QLQW	0.177664	Male	35	Ventilator Case	Esophagus	Esophagus - Muscularis
GTEX-QLQW-0726-SM-447AA	GTEX-QLQW	0.391489	Male	35	Ventilator Case	Stomach	Stomach
GTEX-QLQW-1026-SM-447A9	GTEX-QLQW	0.558095	Male	35	Ventilator Case	Testis	Testis
GTEX-QLQW-1126-SM-2S1Q8	GTEX-QLQW	0.26154	Male	35	Ventilator Case	Skin	Skin - Sun Exposed (Lower leg)
GTEX-QLQW-1226-SM-2S1Q9	GTEX-QLQW	0.235904	Male	35	Ventilator Case	Adipose Tissue	Adipose - Subcutaneous
GTEX-QLQW-1326-SM-2S1QS	GTEX-QLQW	0.416765	Male	35	Ventilator Case	Muscle	Muscle - Skeletal
GTEX-QLQW-1426-SM-2S1QU	GTEX-QLQW	0.136978	Male	35	Ventilator Case	Nerve	Nerve - Tibial
GTEX-QLQW-1526-SM-2S1QV	GTEX-QLQW	0.139586	Male	35	Ventilator Case	Blood Vessel	Artery - Tibial
GTEX-QLQW-1626-SM-CMKFE	GTEX-QLQW	0.38753	Male	35	Ventilator Case	Kidney	Kidney - Cortex
GTEX-QMR6-0005-SM-32PKY	GTEX-QMR6	0.474188	Male	55	Slow Death	Blood	Whole Blood
GTEX-QMR6-0008-SM-447AV	GTEX-QMR6	0.277785	Male	55	Slow Death	Skin	Cells - Cultured fibroblasts
GTEX-QMR6-0011-R10A-SM-32PKO	GTEX-QMR6	0.50507	Male	55	Slow Death	Brain	Brain - Frontal Cortex (BA9)
GTEX-QMR6-0011-R11A-SM-32PKK	GTEX-QMR6	0.590699	Male	55	Slow Death	Brain	Brain - Cerebellar Hemisphere
GTEX-QMR6-0011-R1A-SM-32PKW	GTEX-QMR6	0.44295	Male	55	Slow Death	Brain	Brain - Hippocampus
GTEX-QMR6-0011-R2A-SM-32PKV	GTEX-QMR6	0.418421	Male	55	Slow Death	Brain	Brain - Substantia nigra
GTEX-QMR6-0011-R4A-SM-32PKU	GTEX-QMR6	0.41452	Male	55	Slow Death	Brain	Brain - Amygdala
GTEX-QMR6-0011-R5A-SM-32PKT	GTEX-QMR6	0.407596	Male	55	Slow Death	Brain	Brain - Caudate (basal ganglia)
GTEX-QMR6-0011-R6A-SM-32PKP	GTEX-QMR6	0.508104	Male	55	Slow Death	Brain	Brain - Nucleus accumbens (basal ganglia)
GTEX-QMR6-0011-R7A-SM-32PKL	GTEX-QMR6	0.39239	Male	55	Slow Death	Brain	Brain - Putamen (basal ganglia)
GTEX-QMR6-0011-R8A-SM-32PKJ	GTEX-QMR6	0.480778	Male	55	Slow Death	Brain	Brain - Hypothalamus
GTEX-QMR6-1326-SM-32PLB	GTEX-QMR6	0.571546	Male	55	Slow Death	Brain	Brain - Cerebellum
GTEX-QMR6-1426-SM-32PLA	GTEX-QMR6	0.492082	Male	55	Slow Death	Brain	Brain - Cortex
GTEX-QMR6-1926-SM-32PL9	GTEX-QMR6	0.119576	Male	55	Slow Death	Lung	Lung
GTEX-QMRM-0005-SM-3NB2A	GTEX-QMRM	0.477542	Male	55	Ventilator Case	Blood	Whole Blood
GTEX-QMRM-0008-SM-447B1	GTEX-QMRM	0.230413	Male	55	Ventilator Case	Skin	Cells - Cultured fibroblasts
GTEX-QMRM-0126-SM-CJI1R	GTEX-QMRM	0.32007	Male	55	Ventilator Case	Adrenal Gland	Adrenal Gland
GTEX-QMRM-0226-SM-CL55S	GTEX-QMRM	0.410228	Male	55	Ventilator Case	Spleen	Spleen
GTEX-QMRM-0326-SM-CKZNB	GTEX-QMRM	0.408367	Male	55	Ventilator Case	Pancreas	Pancreas
GTEX-QMRM-0426-SM-4R1K2	GTEX-QMRM	0.0952885	Male	55	Ventilator Case	Blood Vessel	Artery - Coronary
GTEX-QMRM-0526-SM-2I5GA	GTEX-QMRM	0.289089	Male	55	Ventilator Case	Heart	Heart - Left Ventricle
GTEX-QMRM-0626-SM-447BQ	GTEX-QMRM	0.0908696	Male	55	Ventilator Case	Blood Vessel	Artery - Aorta
GTEX-QMRM-0826-SM-3NB33	GTEX-QMRM	0.125629	Male	55	Ventilator Case	Lung	Lung
GTEX-QMRM-0926-SM-447BR	GTEX-QMRM	0.160078	Male	55	Ventilator Case	Esophagus	Esophagus - Muscularis
GTEX-QMRM-1126-SM-447BN	GTEX-QMRM	0.308852	Male	55	Ventilator Case	Stomach	Stomach
GTEX-QMRM-1226-SM-447C6	GTEX-QMRM	0.404312	Male	55	Ventilator Case	Colon	Colon - Transverse
GTEX-QMRM-1426-SM-CM2U2	GTEX-QMRM	0.202975	Male	55	Ventilator Case	Prostate	Prostate
GTEX-QMRM-1526-SM-4R1K6	GTEX-QMRM	0.517637	Male	55	Ventilator Case	Testis	Testis
GTEX-QMRM-1626-SM-D4P1U	GTEX-QMRM	0.192723	Male	55	Ventilator Case	Breast	Breast - Mammary Tissue
GTEX-QMRM-1726-SM-2S1QG	GTEX-QMRM	0.168067	Male	55	Ventilator Case	Adipose Tissue	Adipose - Subcutaneous
GTEX-QV31-0006-SM-793B5	GTEX-QV31	0.524486	Male	35	Ventilator Case	Blood	Whole Blood
GTEX-QV31-0008-SM-447AT	GTEX-QV31	0.327065	Male	35	Ventilator Case	Skin	Cells - Cultured fibroblasts
GTEX-QV31-0126-SM-447BP	GTEX-QV31	0.393951	Male	35	Ventilator Case	Spleen	Spleen
GTEX-QV31-0226-SM-447BO	GTEX-QV31	0.394411	Male	35	Ventilator Case	Pancreas	Pancreas
GTEX-QV31-0326-SM-447BM	GTEX-QV31	0.145339	Male	35	Ventilator Case	Blood Vessel	Artery - Aorta
GTEX-QV31-0626-SM-447C5	GTEX-QV31	0.406045	Male	35	Ventilator Case	Stomach	Stomach
GTEX-QV31-0726-SM-3GAEG	GTEX-QV31	0.276954	Male	35	Ventilator Case	Thyroid	Thyroid
GTEX-QV31-0826-SM-CKZNC	GTEX-QV31	0.452267	Male	35	Ventilator Case	Colon	Colon - Transverse
GTEX-QV31-1026-SM-CNNOS	GTEX-QV31	0.258573	Male	35	Ventilator Case	Prostate	Prostate
GTEX-QV31-1126-SM-CKZNA	GTEX-QV31	0.581916	Male	35	Ventilator Case	Testis	Testis
GTEX-QV31-1326-SM-2S1QE	GTEX-QV31	0.214394	Male	35	Ventilator Case	Adipose Tissue	Adipose - Subcutaneous
GTEX-QV31-1426-SM-2S1QD	GTEX-QV31	0.453637	Male	35	Ventilator Case	Muscle	Muscle - Skeletal
GTEX-QV31-1626-SM-2S1QC	GTEX-QV31	0.165553	Male	35	Ventilator Case	Blood Vessel	Artery - Tibial
GTEX-QV44-0008-SM-447AX	GTEX-QV44	0.25044	Male	55	Ventilator Case	Skin	Cells - Cultured fibroblasts
GTEX-QV44-0126-SM-CJI1X	GTEX-QV44	0.446382	Male	55	Ventilator Case	Spleen	Spleen
GTEX-QV44-0326-SM-C1YQX	GTEX-QV44	0.391373	Male	55	Ventilator Case	Liver	Liver
GTEX-QV44-0426-SM-4R1KF	GTEX-QV44	0.375696	Male	55	Ventilator Case	Pancreas	Pancreas
GTEX-QV44-0526-SM-2S1RE	GTEX-QV44	0.288087	Male	55	Ventilator Case	Heart	Heart - Left Ventricle
GTEX-QV44-0626-SM-4R1KJ	GTEX-QV44	0.096622	Male	55	Ventilator Case	Blood Vessel	Artery - Aorta
GTEX-QV44-0726-SM-DKPON	GTEX-QV44	0.115704	Male	55	Ventilator Case	Blood Vessel	Artery - Coronary
GTEX-QV44-0826-SM-2S1RG	GTEX-QV44	0.225347	Male	55	Ventilator Case	Thyroid	Thyroid
GTEX-QV44-0926-SM-2S1RH	GTEX-QV44	0.232395	Male	55	Ventilator Case	Lung	Lung
GTEX-QV44-1026-SM-447CG	GTEX-QV44	0.157591	Male	55	Ventilator Case	Esophagus	Esophagus - Muscularis
GTEX-QV44-1126-SM-CL55C	GTEX-QV44	0.442785	Male	55	Ventilator Case	Esophagus	Esophagus - Mucosa
GTEX-QV44-1226-SM-CJI1S	GTEX-QV44	0.330324	Male	55	Ventilator Case	Stomach	Stomach
GTEX-QV44-1526-SM-DHXIP	GTEX-QV44	0.166103	Male	55	Ventilator Case	Prostate	Prostate
GTEX-QV44-1726-SM-4R1KG	GTEX-QV44	0.475358	Male	55	Ventilator Case	Testis	Testis
GTEX-QV44-1825-SM-447CF	GTEX-QV44	0.152351	Male	55	Ventilator Case	Adipose Tissue	Adipose - Subcutaneous
GTEX-QV44-1926-SM-2S1RF	GTEX-QV44	0.305996	Male	55	Ventilator Case	Skin	Skin - Sun Exposed (Lower leg)
GTEX-QV44-2026-SM-2S1RD	GTEX-QV44	0.460964	Male	55	Ventilator Case	Muscle	Muscle - Skeletal
GTEX-QV44-2226-SM-447A3	GTEX-QV44	0.107884	Male	55	Ventilator Case	Blood Vessel	Artery - Tibial
GTEX-QVJO-0006-SM-2S1RC	GTEX-QVJO	0.435487	Female	65	Slow Death	Blood	Whole Blood
GTEX-QVJO-0008-SM-447AU	GTEX-QVJO	0.36033	Female	65	Slow Death	Skin	Cells - Cultured fibroblasts
GTEX-QVJO-0011-R10A-SM-2S1QJ	GTEX-QVJO	0.489278	Female	65	Slow Death	Brain	Brain - Frontal Cortex (BA9)
GTEX-QVJO-0011-R1A-SM-2S1QI	GTEX-QVJO	0.370477	Female	65	Slow Death	Brain	Brain - Hippocampus
GTEX-QVJO-0011-R4A-SM-2S1QL	GTEX-QVJO	0.437304	Female	65	Slow Death	Brain	Brain - Amygdala
GTEX-QVJO-0011-R5A-SM-2S1QM	GTEX-QVJO	0.443441	Female	65	Slow Death	Brain	Brain - Caudate (basal ganglia)
GTEX-QVJO-0011-R6A-SM-2S1QN	GTEX-QVJO	0.470032	Female	65	Slow Death	Brain	Brain - Nucleus accumbens (basal ganglia)
GTEX-QVJO-0011-R7A-SM-2S1QO	GTEX-QVJO	0.448569	Female	65	Slow Death	Brain	Brain - Putamen (basal ganglia)
GTEX-QVJO-0011-R8A-SM-447C7	GTEX-QVJO	0.408541	Female	65	Slow Death	Brain	Brain - Hypothalamus
GTEX-QVJO-0011-R9A-SM-2S1QH	GTEX-QVJO	0.429657	Female	65	Slow Death	Brain	Brain - Spinal cord (cervical c-1)
GTEX-QVJO-0126-SM-3GIK4	GTEX-QVJO	0.38624	Female	65	Slow Death	Muscle	Muscle - Skeletal
GTEX-QVJO-0326-SM-2S1R1	GTEX-QVJO	0.0966314	Female	65	Slow Death	Nerve	Nerve - Tibial
GTEX-QVJO-0526-SM-447CE	GTEX-QVJO	0.067831	Female	65	Slow Death	Blood Vessel	Artery - Aorta
GTEX-QVJO-1226-SM-4R1KA	GTEX-QVJO	0.19763	Female	65	Slow Death	Pituitary	Pituitary
GTEX-QVJO-1325-SM-2S1QX	GTEX-QVJO	0.558627	Female	65	Slow Death	Brain	Brain - Cerebellum
GTEX-QVJO-1426-SM-2S1QY	GTEX-QVJO	0.482716	Female	65	Slow Death	Brain	Brain - Cortex
GTEX-QVJO-1626-SM-2S1QW	GTEX-QVJO	0.309678	Female	65	Slow Death	Skin	Skin - Sun Exposed (Lower leg)
GTEX-QVJO-1826-SM-447C9	GTEX-QVJO	0.113348	Female	65	Slow Death	Breast	Breast - Mammary Tissue
GTEX-QVJO-1926-SM-2S1QZ	GTEX-QVJO	0.143228	Female	65	Slow Death	Heart	Heart - Left Ventricle
GTEX-QVJO-2526-SM-CYPRA	GTEX-QVJO	0.274045	Female	65	Slow Death	Vagina	Vagina
GTEX-QVJO-3126-SM-COH22	GTEX-QVJO	0.176418	Female	65	Slow Death	Ovary	Ovary
GTEX-QVUS-0006-SM-3GAE8	GTEX-QVUS	0.54125	Female	65	Slow Death	Blood	Whole Blood
GTEX-QVUS-0008-SM-447AY	GTEX-QVUS	0.323315	Female	65	Slow Death	Skin	Cells - Cultured fibroblasts
GTEX-QVUS-0011-R10A-SM-3GIK3	GTEX-QVUS	0.442178	Female	65	Slow Death	Brain	Brain - Frontal Cortex (BA9)
GTEX-QVUS-0011-R1A-SM-3GAD2	GTEX-QVUS	0.298324	Female	65	Slow Death	Brain	Brain - Hippocampus
GTEX-QVUS-0011-R3A-SM-3GAFD	GTEX-QVUS	0.507262	Female	65	Slow Death	Brain	Brain - Anterior cingulate cortex (BA24)
GTEX-QVUS-0011-R4A-SM-3GAE7	GTEX-QVUS	0.421675	Female	65	Slow Death	Brain	Brain - Amygdala
GTEX-QVUS-0011-R6A-SM-3GACX	GTEX-QVUS	0.402767	Female	65	Slow Death	Brain	Brain - Nucleus accumbens (basal ganglia)
GTEX-QVUS-0011-R8A-SM-3GAD7	GTEX-QVUS	0.44004	Female	65	Slow Death	Brain	Brain - Hypothalamus
GTEX-QVUS-0011-R9A-SM-3GIJA	GTEX-QVUS	0.393347	Female	65	Slow Death	Brain	Brain - Spinal cord (cervical c-1)
GTEX-QVUS-0226-SM-3GIJY	GTEX-QVUS	0.423412	Female	65	Slow Death	Muscle	Muscle - Skeletal
GTEX-QVUS-0426-SM-48FE3	GTEX-QVUS	0.161713	Female	65	Slow Death	Blood Vessel	Artery - Aorta
GTEX-QVUS-0626-SM-447CC	GTEX-QVUS	0.415555	Female	65	Slow Death	Esophagus	Esophagus - Mucosa
GTEX-QVUS-2026-SM-EYYW9	GTEX-QVUS	0.0870242	Female	65	Slow Death	Lung	Lung
GTEX-QVUS-2826-SM-3GADB	GTEX-QVUS	0.423863	Female	65	Slow Death	Brain	Brain - Cortex
GTEX-QVUS-2926-SM-3GIJB	GTEX-QVUS	0.57281	Female	65	Slow Death	Brain	Brain - Cerebellum
GTEX-QXCU-0006-SM-2TC5K	GTEX-QXCU	0.505519	Male	55	Violent and Fast Death	Blood	Whole Blood
GTEX-QXCU-0008-SM-48FCH	GTEX-QXCU	0.409924	Male	55	Violent and Fast Death	Skin	Cells - Cultured fibroblasts
GTEX-QXCU-0126-SM-2TC5Q	GTEX-QXCU	0.100061	Male	55	Violent and Fast Death	Nerve	Nerve - Tibial
GTEX-QXCU-0226-SM-2TC5W	GTEX-QXCU	0.100758	Male	55	Violent and Fast Death	Blood Vessel	Artery - Tibial
GTEX-QXCU-0326-SM-2TC63	GTEX-QXCU	0.238027	Male	55	Violent and Fast Death	Thyroid	Thyroid
GTEX-QXCU-0626-SM-2TC69	GTEX-QXCU	0.189969	Male	55	Violent and Fast Death	Lung	Lung
GTEX-QXCU-0926-SM-48FEP	GTEX-QXCU	0.0750383	Male	55	Violent and Fast Death	Blood Vessel	Artery - Aorta
GTEX-QXCU-1126-SM-48FE5	GTEX-QXCU	0.170578	Male	55	Violent and Fast Death	Esophagus	Esophagus - Muscularis
GTEX-QXCU-1326-SM-48FE2	GTEX-QXCU	0.389632	Male	55	Violent and Fast Death	Adrenal Gland	Adrenal Gland
GTEX-QXCU-1726-SM-2TC6L	GTEX-QXCU	0.331269	Male	55	Violent and Fast Death	Muscle	Muscle - Skeletal
GTEX-QXCU-1926-SM-48FE4	GTEX-QXCU	0.244247	Male	55	Violent and Fast Death	Stomach	Stomach
GTEX-R3RS-0005-SM-3GAEH	GTEX-R3RS	0.537411	Female	45	Slow Death	Blood	Whole Blood
GTEX-R3RS-0008-SM-48FF1	GTEX-R3RS	0.356872	Female	45	Slow Death	Skin	Cells - Cultured fibroblasts
GTEX-R3RS-0126-SM-3GIJL	GTEX-R3RS	0.344504	Female	45	Slow Death	Skin	Skin - Sun Exposed (Lower leg)
GTEX-R3RS-0226-SM-EYYVE	GTEX-R3RS	0.154394	Female	45	Slow Death	Adipose Tissue	Adipose - Subcutaneous
GTEX-R3RS-0526-SM-3GADG	GTEX-R3RS	0.365238	Female	45	Slow Death	Muscle	Muscle - Skeletal
GTEX-R3RS-0626-SM-48FE1	GTEX-R3RS	0.143327	Female	45	Slow Death	Breast	Breast - Mammary Tissue
GTEX-R3RS-0726-SM-3GIJR	GTEX-R3RS	0.246365	Female	45	Slow Death	Thyroid	Thyroid
GTEX-R3RS-1026-SM-3GADF	GTEX-R3RS	0.0907429	Female	45	Slow Death	Lung	Lung
GTEX-R3RS-1326-SM-48FE7	GTEX-R3RS	0.434778	Female	45	Slow Death	Esophagus	Esophagus - Mucosa
GTEX-R3RS-1426-SM-EXOHE	GTEX-R3RS	0.103721	Female	45	Slow Death	Esophagus	Esophagus - Muscularis
GTEX-R45C-0006-SM-3GAD6	GTEX-R45C	0.543426	Female	65	Ventilator Case	Blood	Whole Blood
GTEX-R45C-0008-SM-48FF2	GTEX-R45C	0.292857	Female	65	Ventilator Case	Skin	Cells - Cultured fibroblasts
GTEX-R45C-0126-SM-EAZ2R	GTEX-R45C	0.214793	Female	65	Ventilator Case	Skin	Skin - Sun Exposed (Lower leg)
GTEX-R45C-0226-SM-EVYAJ	GTEX-R45C	0.115589	Female	65	Ventilator Case	Adipose Tissue	Adipose - Subcutaneous
GTEX-R45C-0926-SM-3GAD4	GTEX-R45C	0.179684	Female	65	Ventilator Case	Heart	Heart - Left Ventricle
GTEX-R45C-1226-SM-48FEE	GTEX-R45C	0.285097	Female	65	Ventilator Case	Esophagus	Esophagus - Mucosa
GTEX-R45C-2126-SM-EZ6KZ	GTEX-R45C	0.103963	Female	65	Ventilator Case	Colon	Colon - Transverse
GTEX-R53T-0005-SM-3GADK	GTEX-R53T	0.598647	Female	55	Ventilator Case	Blood	Whole Blood
GTEX-R53T-0008-SM-48FEW	GTEX-R53T	0.172121	Female	55	Ventilator Case	Skin	Cells - Cultured fibroblasts
GTEX-R53T-0226-SM-48FEH	GTEX-R53T	0.313257	Female	55	Ventilator Case	Adrenal Gland	Adrenal Gland
GTEX-R53T-0326-SM-48FEC	GTEX-R53T	0.431777	Female	55	Ventilator Case	Liver	Liver
GTEX-R53T-0426-SM-48FEM	GTEX-R53T	0.372315	Female	55	Ventilator Case	Pancreas	Pancreas
GTEX-R53T-0526-SM-3GADL	GTEX-R53T	0.220833	Female	55	Ventilator Case	Thyroid	Thyroid
GTEX-R53T-0726-SM-48FCS	GTEX-R53T	0.0626888	Female	55	Ventilator Case	Blood Vessel	Artery - Coronary
GTEX-R53T-0826-SM-48FCP	GTEX-R53T	0.0406171	Female	55	Ventilator Case	Blood Vessel	Artery - Aorta
GTEX-R53T-0926-SM-3GADH	GTEX-R53T	0.274511	Female	55	Ventilator Case	Heart	Heart - Left Ventricle
GTEX-R53T-1026-SM-48FCO	GTEX-R53T	0.137326	Female	55	Ventilator Case	Esophagus	Esophagus - Muscularis
GTEX-R53T-1126-SM-48FD4	GTEX-R53T	0.343072	Female	55	Ventilator Case	Esophagus	Esophagus - Mucosa
GTEX-R53T-1226-SM-48FCT	GTEX-R53T	0.326558	Female	55	Ventilator Case	Stomach	Stomach
GTEX-R53T-1326-SM-48FCQ	GTEX-R53T	0.487428	Female	55	Ventilator Case	Colon	Colon - Transverse
GTEX-R53T-1526-SM-48FEK	GTEX-R53T	0.132223	Female	55	Ventilator Case	Breast	Breast - Mammary Tissue
GTEX-R53T-1626-SM-3GAEW	GTEX-R53T	0.171277	Female	55	Ventilator Case	Adipose Tissue	Adipose - Subcutaneous
GTEX-R53T-1826-SM-3GIJX	GTEX-R53T	0.444979	Female	55	Ventilator Case	Muscle	Muscle - Skeletal
GTEX-R53T-2026-SM-3GIJF	GTEX-R53T	0.132761	Female	55	Ventilator Case	Blood Vessel	Artery - Tibial
GTEX-R55C-0005-SM-3GAE9	GTEX-R55C	0.507872	Male	45	Ventilator Case	Blood	Whole Blood
GTEX-R55C-0008-SM-48FCF	GTEX-R55C	0.299558	Male	45	Ventilator Case	Skin	Cells - Cultured fibroblasts
GTEX-R55C-0126-SM-48FEQ	GTEX-R55C	0.320746	Male	45	Ventilator Case	Spleen	Spleen
GTEX-R55C-0226-SM-48FEO	GTEX-R55C	0.267342	Male	45	Ventilator Case	Adrenal Gland	Adrenal Gland
GTEX-R55C-0326-SM-3GAF1	GTEX-R55C	0.336824	Male	45	Ventilator Case	Heart	Heart - Left Ventricle
GTEX-R55C-0426-SM-EVR2W	GTEX-R55C	0.137723	Male	45	Ventilator Case	Blood Vessel	Artery - Aorta
GTEX-R55C-0526-SM-3GIKA	GTEX-R55C	0.194368	Male	45	Ventilator Case	Lung	Lung
GTEX-R55C-0626-SM-2TF4Q	GTEX-R55C	0.250788	Male	45	Ventilator Case	Thyroid	Thyroid
GTEX-R55C-0726-SM-48FCN	GTEX-R55C	0.175943	Male	45	Ventilator Case	Esophagus	Esophagus - Muscularis
GTEX-R55C-0826-SM-48FCL	GTEX-R55C	0.387673	Male	45	Ventilator Case	Esophagus	Esophagus - Mucosa
GTEX-R55C-1026-SM-48FCM	GTEX-R55C	0.1971	Male	45	Ventilator Case	Stomach	Stomach
GTEX-R55C-1126-SM-48FCJ	GTEX-R55C	0.285596	Male	45	Ventilator Case	Colon	Colon - Transverse
GTEX-R55C-1426-SM-48FED	GTEX-R55C	0.54778	Male	45	Ventilator Case	Testis	Testis
GTEX-R55C-1626-SM-48FEG	GTEX-R55C	0.173752	Male	45	Ventilator Case	Adipose Tissue	Adipose - Subcutaneous
GTEX-R55C-1726-SM-3GADJ	GTEX-R55C	0.449236	Male	45	Ventilator Case	Muscle	Muscle - Skeletal
GTEX-R55C-1826-SM-3GADI	GTEX-R55C	0.1307	Male	45	Ventilator Case	Blood Vessel	Artery - Tibial
GTEX-R55C-1926-SM-2TF4K	GTEX-R55C	0.16855	Male	45	Ventilator Case	Nerve	Nerve - Tibial
GTEX-R55D-0006-SM-3GIJS	GTEX-R55D	0.54467	Male	55	Ventilator Case	Blood	Whole Blood
GTEX-R55D-0008-SM-48FEV	GTEX-R55D	0.222423	Male	55	Ventilator Case	Skin	Cells - Cultured fibroblasts
GTEX-R55D-0126-SM-48FEL	GTEX-R55D	0.476808	Male	55	Ventilator Case	Testis	Testis
GTEX-R55D-0326-SM-48FES	GTEX-R55D	0.186559	Male	55	Ventilator Case	Adipose Tissue	Adipose - Subcutaneous
GTEX-R55D-0526-SM-EWRM3	GTEX-R55D	0.166969	Male	55	Ventilator Case	Nerve	Nerve - Tibial
GTEX-R55D-0626-SM-3GAD5	GTEX-R55D	0.452412	Male	55	Ventilator Case	Muscle	Muscle - Skeletal
GTEX-R55D-0826-SM-48FEA	GTEX-R55D	0.206011	Male	55	Ventilator Case	Breast	Breast - Mammary Tissue
GTEX-R55D-0926-SM-3GAEU	GTEX-R55D	0.227151	Male	55	Ventilator Case	Lung	Lung
GTEX-R55D-1026-SM-3GAEQ	GTEX-R55D	0.149724	Male	55	Ventilator Case	Blood Vessel	Artery - Aorta
GTEX-R55D-1126-SM-48FEB	GTEX-R55D	0.465853	Male	55	Ventilator Case	Esophagus	Esophagus - Mucosa
GTEX-R55D-1226-SM-48FE9	GTEX-R55D	0.159425	Male	55	Ventilator Case	Esophagus	Esophagus - Muscularis
GTEX-R55D-1426-SM-48FEN	GTEX-R55D	0.347445	Male	55	Ventilator Case	Pancreas	Pancreas
GTEX-R55D-1526-SM-48FEJ	GTEX-R55D	0.155668	Male	55	Ventilator Case	Stomach	Stomach
GTEX-R55D-1826-SM-48FEF	GTEX-R55D	0.399903	Male	55	Ventilator Case	Colon	Colon - Transverse
GTEX-R55E-0006-SM-2TC5G	GTEX-R55E	0.517713	Male	25	Violent and Fast Death	Blood	Whole Blood
GTEX-R55E-0008-SM-48FCG	GTEX-R55E	0.318465	Male	25	Violent and Fast Death	Skin	Cells - Cultured fibroblasts
GTEX-R55E-0011-R11A-SM-2TC6I	GTEX-R55E	0.53497	Male	25	Violent and Fast Death	Brain	Brain - Cerebellar Hemisphere
GTEX-R55E-0011-R1A-SM-2TC6N	GTEX-R55E	0.442229	Male	25	Violent and Fast Death	Brain	Brain - Hippocampus
GTEX-R55E-0011-R2A-SM-EYYV9	GTEX-R55E	0.410926	Male	25	Violent and Fast Death	Brain	Brain - Substantia nigra
GTEX-R55E-0011-R4A-SM-2TC5H	GTEX-R55E	0.47434	Male	25	Violent and Fast Death	Brain	Brain - Amygdala
GTEX-R55E-0011-R5A-SM-2TC5N	GTEX-R55E	0.431159	Male	25	Violent and Fast Death	Brain	Brain - Caudate (basal ganglia)
GTEX-R55E-0011-R6A-SM-2TC5T	GTEX-R55E	0.448583	Male	25	Violent and Fast Death	Brain	Brain - Nucleus accumbens (basal ganglia)
GTEX-R55E-0011-R7A-SM-2TC5Z	GTEX-R55E	0.428998	Male	25	Violent and Fast Death	Brain	Brain - Putamen (basal ganglia)
GTEX-R55E-0011-R8A-SM-2TC66	GTEX-R55E	0.419396	Male	25	Violent and Fast Death	Brain	Brain - Hypothalamus
GTEX-R55E-0011-R9A-SM-2TC6C	GTEX-R55E	0.367392	Male	25	Violent and Fast Death	Brain	Brain - Spinal cord (cervical c-1)
GTEX-R55E-0126-SM-2TC5Y	GTEX-R55E	0.192709	Male	25	Violent and Fast Death	Skin	Skin - Sun Exposed (Lower leg)
GTEX-R55E-0326-SM-48FD2	GTEX-R55E	0.0875122	Male	25	Violent and Fast Death	Blood Vessel	Artery - Tibial
GTEX-R55E-0426-SM-2TC65	GTEX-R55E	0.100045	Male	25	Violent and Fast Death	Nerve	Nerve - Tibial
GTEX-R55E-0526-SM-2TC6B	GTEX-R55E	0.394353	Male	25	Violent and Fast Death	Muscle	Muscle - Skeletal
GTEX-R55E-0726-SM-48FCZ	GTEX-R55E	0.563003	Male	25	Violent and Fast Death	Testis	Testis
GTEX-R55E-0826-SM-2TC5M	GTEX-R55E	0.18457	Male	25	Violent and Fast Death	Thyroid	Thyroid
GTEX-R55E-1026-SM-2TC5S	GTEX-R55E	0.248284	Male	25	Violent and Fast Death	Heart	Heart - Left Ventricle
GTEX-R55E-1126-SM-48FDZ	GTEX-R55E	0.0677439	Male	25	Violent and Fast Death	Blood Vessel	Artery - Aorta
GTEX-R55E-1326-SM-48FCR	GTEX-R55E	0.521439	Male	25	Violent and Fast Death	Esophagus	Esophagus - Mucosa
GTEX-R55E-1826-SM-EXOHD	GTEX-R55E	0.325018	Male	25	Violent and Fast Death	Adrenal Gland	Adrenal Gland
GTEX-R55E-2026-SM-EZ6L1	GTEX-R55E	0.229914	Male	25	Violent and Fast Death	Kidney	Kidney - Medulla
GTEX-R55E-2526-SM-2TC6H	GTEX-R55E	0.434119	Male	25	Violent and Fast Death	Brain	Brain - Cerebellum
GTEX-R55E-2726-SM-48FCX	GTEX-R55E	0.332696	Male	25	Violent and Fast Death	Pituitary	Pituitary
GTEX-R55G-0006-SM-2TC6O	GTEX-R55G	0.491249	Female	45	Ventilator Case	Blood	Whole Blood
GTEX-R55G-0008-SM-48FEX	GTEX-R55G	0.208645	Female	45	Ventilator Case	Skin	Cells - Cultured fibroblasts
GTEX-R55G-0126-SM-48FDS	GTEX-R55G	0.268767	Female	45	Ventilator Case	Adrenal Gland	Adrenal Gland
GTEX-R55G-0226-SM-48FEI	GTEX-R55G	0.41409	Female	45	Ventilator Case	Spleen	Spleen
GTEX-R55G-0326-SM-48FDM	GTEX-R55G	0.362381	Female	45	Ventilator Case	Pancreas	Pancreas
GTEX-R55G-0426-SM-48FDH	GTEX-R55G	0.127754	Female	45	Ventilator Case	Blood Vessel	Artery - Coronary
GTEX-R55G-0526-SM-2TC5O	GTEX-R55G	0.230783	Female	45	Ventilator Case	Heart	Heart - Left Ventricle
GTEX-R55G-0626-SM-48FDB	GTEX-R55G	0.0875916	Female	45	Ventilator Case	Blood Vessel	Artery - Aorta
GTEX-R55G-0726-SM-2TC6J	GTEX-R55G	0.261088	Female	45	Ventilator Case	Thyroid	Thyroid
GTEX-R55G-0826-SM-2TC5U	GTEX-R55G	0.264796	Female	45	Ventilator Case	Lung	Lung
GTEX-R55G-0926-SM-48FDN	GTEX-R55G	0.186503	Female	45	Ventilator Case	Esophagus	Esophagus - Muscularis
GTEX-R55G-1026-SM-48FDI	GTEX-R55G	0.369599	Female	45	Ventilator Case	Esophagus	Esophagus - Mucosa
GTEX-R55G-1126-SM-48FDG	GTEX-R55G	0.164868	Female	45	Ventilator Case	Stomach	Stomach
GTEX-R55G-1226-SM-48FDC	GTEX-R55G	0.346367	Female	45	Ventilator Case	Colon	Colon - Transverse
GTEX-R55G-1526-SM-48FER	GTEX-R55G	0.110826	Female	45	Ventilator Case	Ovary	Ovary
GTEX-R55G-1626-SM-48FF4	GTEX-R55G	0.180603	Female	45	Ventilator Case	Uterus	Uterus
GTEX-R55G-2126-SM-2TC67	GTEX-R55G	0.186684	Female	45	Ventilator Case	Nerve	Nerve - Tibial
GTEX-R55G-2326-SM-2TC61	GTEX-R55G	0.448789	Female	45	Ventilator Case	Muscle	Muscle - Skeletal
GTEX-R55G-2426-SM-2TC5I	GTEX-R55G	0.221524	Female	45	Ventilator Case	Adipose Tissue	Adipose - Subcutaneous
GTEX-R55G-2526-SM-2TC6D	GTEX-R55G	0.26361	Female	45	Ventilator Case	Skin	Skin - Sun Exposed (Lower leg)
GTEX-REY6-0005-SM-2TF54	GTEX-REY6	0.526971	Male	65	Ventilator Case	Blood	Whole Blood
GTEX-REY6-0126-SM-48FDT	GTEX-REY6	0.567003	Male	65	Ventilator Case	Testis	Testis
GTEX-REY6-0326-SM-2TF5A	GTEX-REY6	0.264423	Male	65	Ventilator Case	Adipose Tissue	Adipose - Subcutaneous
GTEX-REY6-0426-SM-2TF5G	GTEX-REY6	0.12527	Male	65	Ventilator Case	Lung	Lung
GTEX-REY6-0526-SM-2TF5M	GTEX-REY6	0.157907	Male	65	Ventilator Case	Thyroid	Thyroid
GTEX-REY6-0626-SM-2TF4G	GTEX-REY6	0.157704	Male	65	Ventilator Case	Nerve	Nerve - Tibial
GTEX-REY6-0726-SM-2TF4M	GTEX-REY6	0.186887	Male	65	Ventilator Case	Blood Vessel	Artery - Tibial
GTEX-REY6-0826-SM-2TF4S	GTEX-REY6	0.390871	Male	65	Ventilator Case	Muscle	Muscle - Skeletal
GTEX-REY6-0926-SM-48FDA	GTEX-REY6	0.109611	Male	65	Ventilator Case	Blood Vessel	Artery - Coronary
GTEX-REY6-1026-SM-2TF4Y	GTEX-REY6	0.178319	Male	65	Ventilator Case	Heart	Heart - Left Ventricle
GTEX-REY6-1126-SM-48FDU	GTEX-REY6	0.101267	Male	65	Ventilator Case	Blood Vessel	Artery - Aorta
GTEX-REY6-1226-SM-48FDR	GTEX-REY6	0.380465	Male	65	Ventilator Case	Liver	Liver
GTEX-REY6-1326-SM-48FDO	GTEX-REY6	0.378199	Male	65	Ventilator Case	Esophagus	Esophagus - Mucosa
GTEX-REY6-1426-SM-48FDK	GTEX-REY6	0.165122	Male	65	Ventilator Case	Esophagus	Esophagus - Muscularis
GTEX-REY6-1726-SM-48FDL	GTEX-REY6	0.268978	Male	65	Ventilator Case	Adrenal Gland	Adrenal Gland
GTEX-REY6-1826-SM-EAZAT	GTEX-REY6	0.289571	Male	65	Ventilator Case	Kidney	Kidney - Cortex
GTEX-REY6-2126-SM-48FD9	GTEX-REY6	0.168222	Male	65	Ventilator Case	Prostate	Prostate
GTEX-REY6-2426-SM-48FF5	GTEX-REY6	0.238494	Male	65	Ventilator Case	Breast	Breast - Mammary Tissue
GTEX-RM2N-0006-SM-2TF5H	GTEX-RM2N	0.470541	Male	55	Ventilator Case	Blood	Whole Blood
GTEX-RM2N-0008-SM-48FF3	GTEX-RM2N	0.461412	Male	55	Ventilator Case	Skin	Cells - Cultured fibroblasts
GTEX-RM2N-0126-SM-48FDD	GTEX-RM2N	0.309628	Male	55	Ventilator Case	Adrenal Gland	Adrenal Gland
GTEX-RM2N-0326-SM-48FD8	GTEX-RM2N	0.375535	Male	55	Ventilator Case	Pancreas	Pancreas
GTEX-RM2N-0426-SM-2TF4T	GTEX-RM2N	0.181801	Male	55	Ventilator Case	Lung	Lung
GTEX-RM2N-0526-SM-2TF4N	GTEX-RM2N	0.231093	Male	55	Ventilator Case	Thyroid	Thyroid
GTEX-RM2N-0626-SM-48FD6	GTEX-RM2N	0.157293	Male	55	Ventilator Case	Esophagus	Esophagus - Muscularis
GTEX-RM2N-0726-SM-48FD5	GTEX-RM2N	0.442134	Male	55	Ventilator Case	Esophagus	Esophagus - Mucosa
GTEX-RM2N-0826-SM-48FD3	GTEX-RM2N	0.358347	Male	55	Ventilator Case	Stomach	Stomach
GTEX-RM2N-0926-SM-48FD1	GTEX-RM2N	0.377732	Male	55	Ventilator Case	Colon	Colon - Transverse
GTEX-RM2N-1126-SM-48FCY	GTEX-RM2N	0.141283	Male	55	Ventilator Case	Prostate	Prostate
GTEX-RM2N-1326-SM-48FCW	GTEX-RM2N	0.549904	Male	55	Ventilator Case	Testis	Testis
GTEX-RM2N-1426-SM-2TF4H	GTEX-RM2N	0.290426	Male	55	Ventilator Case	Skin	Skin - Sun Exposed (Lower leg)
GTEX-RM2N-1626-SM-2TF5N	GTEX-RM2N	0.423587	Male	55	Ventilator Case	Muscle	Muscle - Skeletal
GTEX-RM2N-1726-SM-2TF55	GTEX-RM2N	0.196448	Male	55	Ventilator Case	Adipose Tissue	Adipose - Subcutaneous
GTEX-RM2N-1826-SM-2TF5B	GTEX-RM2N	0.179765	Male	55	Ventilator Case	Blood Vessel	Artery - Tibial
GTEX-RM2N-1926-SM-48FCU	GTEX-RM2N	0.409085	Male	55	Ventilator Case	Liver	Liver
GTEX-RN5K-2826-SM-EZ6L3	GTEX-RN5K	0.272537	Female	55	Slow Death	Thyroid	Thyroid
GTEX-RN64-0005-SM-793B4	GTEX-RN64	0.506823	Male	55	Violent and Fast Death	Blood	Whole Blood
GTEX-RN64-0008-SM-48FEZ	GTEX-RN64	0.190375	Male	55	Violent and Fast Death	Skin	Cells - Cultured fibroblasts
GTEX-RN64-0126-SM-2TC68	GTEX-RN64	0.206245	Male	55	Violent and Fast Death	Skin	Skin - Sun Exposed (Lower leg)
GTEX-RN64-0326-SM-2TC5J	GTEX-RN64	0.411044	Male	55	Violent and Fast Death	Muscle	Muscle - Skeletal
GTEX-RN64-0526-SM-2TC5P	GTEX-RN64	0.0794665	Male	55	Violent and Fast Death	Blood Vessel	Artery - Tibial
GTEX-RN64-0626-SM-2TC5V	GTEX-RN64	0.198839	Male	55	Violent and Fast Death	Thyroid	Thyroid
GTEX-RN64-0726-SM-48FCV	GTEX-RN64	0.033657	Male	55	Violent and Fast Death	Blood Vessel	Artery - Coronary
GTEX-RN64-0826-SM-2TC62	GTEX-RN64	0.108592	Male	55	Violent and Fast Death	Heart	Heart - Left Ventricle
GTEX-RN64-1026-SM-48FDX	GTEX-RN64	0.401117	Male	55	Violent and Fast Death	Esophagus	Esophagus - Mucosa
GTEX-RN64-1226-SM-2TC6E	GTEX-RN64	0.0698518	Male	55	Violent and Fast Death	Lung	Lung
GTEX-RN64-1626-SM-48FD7	GTEX-RN64	0.113433	Male	55	Violent and Fast Death	Kidney	Kidney - Cortex
GTEX-RN64-1826-SM-48FDV	GTEX-RN64	0.406047	Male	55	Violent and Fast Death	Liver	Liver
GTEX-RN64-2326-SM-48FDW	GTEX-RN64	0.508708	Male	55	Violent and Fast Death	Testis	Testis
GTEX-RN64-2426-SM-EZ6L2	GTEX-RN64	0.127356	Male	55	Violent and Fast Death	Bladder	Bladder
GTEX-RNOR-0005-SM-2TF4Z	GTEX-RNOR	0.52894	Female	55	Violent and Fast Death	Blood	Whole Blood
GTEX-RNOR-0008-SM-48FEY	GTEX-RNOR	0.186738	Female	55	Violent and Fast Death	Skin	Cells - Cultured fibroblasts
GTEX-RNOR-0011-R1A-SM-CNNP5	GTEX-RNOR	0.503101	Female	55	Violent and Fast Death	Brain	Brain - Hippocampus
GTEX-RNOR-0011-R3A-SM-5SI8E	GTEX-RNOR	0.537162	Female	55	Violent and Fast Death	Brain	Brain - Anterior cingulate cortex (BA24)
GTEX-RNOR-0011-R4A-SM-3GAD3	GTEX-RNOR	0.424573	Female	55	Violent and Fast Death	Brain	Brain - Amygdala
GTEX-RNOR-0011-R5A-SM-2TF4J	GTEX-RNOR	0.52063	Female	55	Violent and Fast Death	Brain	Brain - Caudate (basal ganglia)
GTEX-RNOR-0011-R7A-SM-2TF4V	GTEX-RNOR	0.510486	Female	55	Violent and Fast Death	Brain	Brain - Putamen (basal ganglia)
GTEX-RNOR-0011-R8A-SM-EZ6MN	GTEX-RNOR	0.432127	Female	55	Violent and Fast Death	Brain	Brain - Hypothalamus
GTEX-RNOR-0011-R9A-SM-2TF52	GTEX-RNOR	0.339134	Female	55	Violent and Fast Death	Brain	Brain - Spinal cord (cervical c-1)
GTEX-RNOR-0126-SM-E9J4R	GTEX-RNOR	0.256604	Female	55	Violent and Fast Death	Skin	Skin - Sun Exposed (Lower leg)
GTEX-RNOR-0226-SM-EZ6MF	GTEX-RNOR	0.122784	Female	55	Violent and Fast Death	Adipose Tissue	Adipose - Subcutaneous
GTEX-RNOR-0326-SM-2TF51	GTEX-RNOR	0.102398	Female	55	Violent and Fast Death	Nerve	Nerve - Tibial
GTEX-RNOR-0426-SM-2TF4U	GTEX-RNOR	0.110233	Female	55	Violent and Fast Death	Blood Vessel	Artery - Tibial
GTEX-RNOR-0526-SM-2TF4O	GTEX-RNOR	0.403678	Female	55	Violent and Fast Death	Muscle	Muscle - Skeletal
GTEX-RNOR-0726-SM-2TF5I	GTEX-RNOR	0.171089	Female	55	Violent and Fast Death	Lung	Lung
GTEX-RNOR-0826-SM-2TF5C	GTEX-RNOR	0.228791	Female	55	Violent and Fast Death	Heart	Heart - Left Ventricle
GTEX-RNOR-0926-SM-2TF56	GTEX-RNOR	0.167692	Female	55	Violent and Fast Death	Thyroid	Thyroid
GTEX-RNOR-1026-SM-48FDF	GTEX-RNOR	0.0294325	Female	55	Violent and Fast Death	Blood Vessel	Artery - Aorta
GTEX-RNOR-1226-SM-48FDQ	GTEX-RNOR	0.406571	Female	55	Violent and Fast Death	Esophagus	Esophagus - Mucosa
GTEX-RNOR-1326-SM-48FDE	GTEX-RNOR	0.0863542	Female	55	Violent and Fast Death	Esophagus	Esophagus - Muscularis
GTEX-RNOR-1426-SM-48FDJ	GTEX-RNOR	0.325631	Female	55	Violent and Fast Death	Liver	Liver
GTEX-RNOR-1626-SM-EZ6MM	GTEX-RNOR	0.197566	Female	55	Violent and Fast Death	Adrenal Gland	Adrenal Gland
GTEX-RNOR-2226-SM-2TF5O	GTEX-RNOR	0.527963	Female	55	Violent and Fast Death	Brain	Brain - Cerebellum
GTEX-RNOR-2326-SM-2TF4I	GTEX-RNOR	0.52432	Female	55	Violent and Fast Death	Brain	Brain - Cortex
GTEX-RNOR-2426-SM-48FDY	GTEX-RNOR	0.321671	Female	55	Violent and Fast Death	Pituitary	Pituitary
GTEX-RTLS-0006-SM-2TF58	GTEX-RTLS	0.482985	Female	65	Slow Death	Blood	Whole Blood
GTEX-RTLS-0008-SM-48FET	GTEX-RTLS	0.367462	Female	65	Slow Death	Skin	Cells - Cultured fibroblasts
GTEX-RTLS-0126-SM-447CA	GTEX-RTLS	0.248314	Female	65	Slow Death	Skin	Skin - Sun Exposed (Lower leg)
GTEX-RTLS-0226-SM-2TF5E	GTEX-RTLS	0.157188	Female	65	Slow Death	Adipose Tissue	Adipose - Subcutaneous
GTEX-RTLS-0326-SM-2TF6A	GTEX-RTLS	0.12057	Female	65	Slow Death	Nerve	Nerve - Tibial
GTEX-RTLS-0426-SM-2TF5K	GTEX-RTLS	0.113269	Female	65	Slow Death	Blood Vessel	Artery - Tibial
GTEX-RTLS-0526-SM-2TF64	GTEX-RTLS	0.401276	Female	65	Slow Death	Muscle	Muscle - Skeletal
GTEX-RTLS-0626-SM-5SI7Z	GTEX-RTLS	0.136869	Female	65	Slow Death	Thyroid	Thyroid
GTEX-RTLS-0726-SM-46MV4	GTEX-RTLS	0.0783954	Female	65	Slow Death	Blood Vessel	Artery - Coronary
GTEX-RTLS-0826-SM-2TF5Q	GTEX-RTLS	0.170649	Female	65	Slow Death	Heart	Heart - Left Ventricle
GTEX-RTLS-0926-SM-2TF5X	GTEX-RTLS	0.0478644	Female	65	Slow Death	Lung	Lung
GTEX-RTLS-1126-SM-46MUQ	GTEX-RTLS	0.269911	Female	65	Slow Death	Esophagus	Esophagus - Mucosa
GTEX-RTLS-1226-SM-46MUP	GTEX-RTLS	0.0837998	Female	65	Slow Death	Esophagus	Esophagus - Muscularis
GTEX-RTLS-1326-SM-46MUN	GTEX-RTLS	0.361523	Female	65	Slow Death	Liver	Liver
GTEX-RTLS-2326-SM-46MUH	GTEX-RTLS	0.184342	Female	65	Slow Death	Ovary	Ovary
GTEX-RTLS-2426-SM-46MUO	GTEX-RTLS	0.125413	Female	65	Slow Death	Uterus	Uterus
GTEX-RTLS-2626-SM-46MUJ	GTEX-RTLS	0.174893	Female	65	Slow Death	Stomach	Stomach
GTEX-RU1J-0006-SM-2TF6M	GTEX-RU1J	0.530018	Female	25	Ventilator Case	Blood	Whole Blood
GTEX-RU1J-0008-SM-46MV9	GTEX-RU1J	0.256376	Female	25	Ventilator Case	Skin	Cells - Cultured fibroblasts
GTEX-RU1J-0126-SM-2TF6Y	GTEX-RU1J	0.239408	Female	25	Ventilator Case	Lung	Lung
GTEX-RU1J-0226-SM-2TF5Y	GTEX-RU1J	0.225347	Female	25	Ventilator Case	Thyroid	Thyroid
GTEX-RU1J-0326-SM-46MUM	GTEX-RU1J	0.509953	Female	25	Ventilator Case	Esophagus	Esophagus - Mucosa
GTEX-RU1J-0426-SM-46MUK	GTEX-RU1J	0.164668	Female	25	Ventilator Case	Esophagus	Esophagus - Muscularis
GTEX-RU1J-0526-SM-46MUT	GTEX-RU1J	0.138093	Female	25	Ventilator Case	Stomach	Stomach
GTEX-RU1J-0626-SM-4WAWY	GTEX-RU1J	0.275657	Female	25	Ventilator Case	Breast	Breast - Mammary Tissue
GTEX-RU1J-0826-SM-46MUU	GTEX-RU1J	0.169905	Female	25	Ventilator Case	Ovary	Ovary
GTEX-RU1J-1026-SM-46MUR	GTEX-RU1J	0.104524	Female	25	Ventilator Case	Uterus	Uterus
GTEX-RU1J-1326-SM-46MUL	GTEX-RU1J	0.25372	Female	25	Ventilator Case	Colon	Colon - Transverse
GTEX-RU1J-1426-SM-46MUV	GTEX-RU1J	0.10263	Female	25	Ventilator Case	Vagina	Vagina
GTEX-RU1J-1726-SM-2TF5S	GTEX-RU1J	0.407638	Female	25	Ventilator Case	Muscle	Muscle - Skeletal
GTEX-RU1J-1926-SM-2TF6S	GTEX-RU1J	0.122809	Female	25	Ventilator Case	Blood Vessel	Artery - Tibial
GTEX-RU72-0006-SM-2TF65	GTEX-RU72	0.512256	Female	55	Fast Death of Natural Causes	Blood	Whole Blood
GTEX-RU72-0008-SM-46MV8	GTEX-RU72	0.193094	Female	55	Fast Death of Natural Causes	Skin	Cells - Cultured fibroblasts
GTEX-RU72-0011-R11A-SM-CM2U1	GTEX-RU72	0.567422	Female	55	Fast Death of Natural Causes	Brain	Brain - Cerebellar Hemisphere
GTEX-RU72-0011-R2A-SM-2TF6O	GTEX-RU72	0.412454	Female	55	Fast Death of Natural Causes	Brain	Brain - Substantia nigra
GTEX-RU72-0011-R5A-SM-2TF6U	GTEX-RU72	0.439647	Female	55	Fast Death of Natural Causes	Brain	Brain - Caudate (basal ganglia)
GTEX-RU72-0011-R6A-SM-2TF71	GTEX-RU72	0.430012	Female	55	Fast Death of Natural Causes	Brain	Brain - Nucleus accumbens (basal ganglia)
GTEX-RU72-0011-R7A-SM-2TF5U	GTEX-RU72	0.420957	Female	55	Fast Death of Natural Causes	Brain	Brain - Putamen (basal ganglia)
GTEX-RU72-0011-R8A-SM-2TF61	GTEX-RU72	0.392954	Female	55	Fast Death of Natural Causes	Brain	Brain - Hypothalamus
GTEX-RU72-0011-R9A-SM-2TF67	GTEX-RU72	0.354737	Female	55	Fast Death of Natural Causes	Brain	Brain - Spinal cord (cervical c-1)
GTEX-RU72-0126-SM-2TF6Z	GTEX-RU72	0.149489	Female	55	Fast Death of Natural Causes	Thyroid	Thyroid
GTEX-RU72-0226-SM-46MUD	GTEX-RU72	0.124322	Female	55	Fast Death of Natural Causes	Blood Vessel	Artery - Coronary
GTEX-RU72-0326-SM-2TF5T	GTEX-RU72	0.20452	Female	55	Fast Death of Natural Causes	Heart	Heart - Left Ventricle
GTEX-RU72-0526-SM-2TF5Z	GTEX-RU72	0.0759241	Female	55	Fast Death of Natural Causes	Lung	Lung
GTEX-RU72-0626-SM-46MUI	GTEX-RU72	0.156184	Female	55	Fast Death of Natural Causes	Breast	Breast - Mammary Tissue
GTEX-RU72-0726-SM-46MUW	GTEX-RU72	0.538601	Female	55	Fast Death of Natural Causes	Esophagus	Esophagus - Mucosa
GTEX-RU72-0826-SM-46MUS	GTEX-RU72	0.0911758	Female	55	Fast Death of Natural Causes	Esophagus	Esophagus - Muscularis
GTEX-RU72-0926-SM-2TF6B	GTEX-RU72	0.300415	Female	55	Fast Death of Natural Causes	Skin	Skin - Sun Exposed (Lower leg)
GTEX-RU72-1026-SM-46MUG	GTEX-RU72	0.127222	Female	55	Fast Death of Natural Causes	Adipose Tissue	Adipose - Subcutaneous
GTEX-RU72-1126-SM-2TF6H	GTEX-RU72	0.135058	Female	55	Fast Death of Natural Causes	Nerve	Nerve - Tibial
GTEX-RU72-1226-SM-2TF6N	GTEX-RU72	0.127	Female	55	Fast Death of Natural Causes	Blood Vessel	Artery - Tibial
GTEX-RU72-1326-SM-2TF6T	GTEX-RU72	0.39113	Female	55	Fast Death of Natural Causes	Muscle	Muscle - Skeletal
GTEX-RU72-1426-SM-46MUF	GTEX-RU72	0.389366	Female	55	Fast Death of Natural Causes	Liver	Liver
GTEX-RU72-1926-SM-EAZ3F	GTEX-RU72	0.321413	Female	55	Fast Death of Natural Causes	Kidney	Kidney - Medulla
GTEX-RU72-2226-SM-46MUE	GTEX-RU72	0.159279	Female	55	Fast Death of Natural Causes	Ovary	Ovary
GTEX-RU72-2526-SM-EWRML	GTEX-RU72	0.240721	Female	55	Fast Death of Natural Causes	Bladder	Bladder
GTEX-RU72-2626-SM-CYPS6	GTEX-RU72	0.121971	Female	55	Fast Death of Natural Causes	Uterus	Uterus
GTEX-RU72-2926-SM-2TF66	GTEX-RU72	0.454759	Female	55	Fast Death of Natural Causes	Brain	Brain - Cerebellum
GTEX-RU72-3026-SM-CYPRV	GTEX-RU72	0.475015	Female	55	Fast Death of Natural Causes	Brain	Brain - Cortex
GTEX-RU72-3126-SM-46MUB	GTEX-RU72	0.331892	Female	55	Fast Death of Natural Causes	Pituitary	Pituitary
GTEX-RUSQ-0003-SM-2XCEB	GTEX-RUSQ	0.739206	Male	55	Ventilator Case	Blood	Cells - EBV-transformed lymphocytes
GTEX-RUSQ-0006-SM-2TF6P	GTEX-RUSQ	0.471392	Male	55	Ventilator Case	Blood	Whole Blood
GTEX-RUSQ-0126-SM-47JWV	GTEX-RUSQ	0.348782	Male	55	Ventilator Case	Spleen	Spleen
GTEX-RUSQ-0226-SM-47JWT	GTEX-RUSQ	0.37475	Male	55	Ventilator Case	Adrenal Gland	Adrenal Gland
GTEX-RUSQ-0326-SM-47JWS	GTEX-RUSQ	0.12941	Male	55	Ventilator Case	Blood Vessel	Artery - Aorta
GTEX-RUSQ-0426-SM-47JWR	GTEX-RUSQ	0.182223	Male	55	Ventilator Case	Blood Vessel	Artery - Coronary
GTEX-RUSQ-0526-SM-2TF72	GTEX-RUSQ	0.302477	Male	55	Ventilator Case	Heart	Heart - Left Ventricle
GTEX-RUSQ-0626-SM-2TF5V	GTEX-RUSQ	0.221522	Male	55	Ventilator Case	Lung	Lung
GTEX-RUSQ-0826-SM-47JWW	GTEX-RUSQ	0.553407	Male	55	Ventilator Case	Esophagus	Esophagus - Mucosa
GTEX-RUSQ-0926-SM-47JWU	GTEX-RUSQ	0.20671	Male	55	Ventilator Case	Esophagus	Esophagus - Muscularis
GTEX-RUSQ-1026-SM-2TF6V	GTEX-RUSQ	0.248427	Male	55	Ventilator Case	Thyroid	Thyroid
GTEX-RUSQ-1126-SM-EAZAU	GTEX-RUSQ	0.234026	Male	55	Ventilator Case	Stomach	Stomach
GTEX-RUSQ-1526-SM-2TF62	GTEX-RUSQ	0.265291	Male	55	Ventilator Case	Skin	Skin - Sun Exposed (Lower leg)
GTEX-RUSQ-1626-SM-EZ6L4	GTEX-RUSQ	0.262551	Male	55	Ventilator Case	Adipose Tissue	Adipose - Subcutaneous
GTEX-RUSQ-1726-SM-2TF68	GTEX-RUSQ	0.43472	Male	55	Ventilator Case	Muscle	Muscle - Skeletal
GTEX-RUSQ-1826-SM-2TF6E	GTEX-RUSQ	0.2283	Male	55	Ventilator Case	Nerve	Nerve - Tibial
GTEX-RUSQ-1926-SM-2TF6K	GTEX-RUSQ	0.201669	Male	55	Ventilator Case	Blood Vessel	Artery - Tibial
GTEX-RUSQ-2026-SM-4GIAK	GTEX-RUSQ	0.28706	Male	55	Ventilator Case	Breast	Breast - Mammary Tissue
GTEX-RUSQ-2126-SM-47JXK	GTEX-RUSQ	0.509451	Male	55	Ventilator Case	Testis	Testis
GTEX-RVPV-0006-SM-2TF6Q	GTEX-RVPV	0.455427	Male	65	Intermediate Death	Blood	Whole Blood
GTEX-RVPV-0008-SM-47JYW	GTEX-RVPV	0.499164	Male	65	Intermediate Death	Skin	Cells - Cultured fibroblasts
GTEX-RVPV-0011-R11A-SM-2TF6F	GTEX-RVPV	0.587055	Male	65	Intermediate Death	Brain	Brain - Cerebellar Hemisphere
GTEX-RVPV-0011-R3A-SM-2TF63	GTEX-RVPV	0.441884	Male	65	Intermediate Death	Brain	Brain - Anterior cingulate cortex (BA24)
GTEX-RVPV-0011-R5A-SM-2TF69	GTEX-RVPV	0.373357	Male	65	Intermediate Death	Brain	Brain - Caudate (basal ganglia)
GTEX-RVPV-0126-SM-EAZAW	GTEX-RVPV	0.367418	Male	65	Intermediate Death	Skin	Skin - Sun Exposed (Lower leg)
GTEX-RVPV-0226-SM-2TF6W	GTEX-RVPV	0.116627	Male	65	Intermediate Death	Blood Vessel	Artery - Tibial
GTEX-RVPV-0526-SM-47JYL	GTEX-RVPV	0.324721	Male	65	Intermediate Death	Esophagus	Esophagus - Mucosa
GTEX-RVPV-1126-SM-EAZAV	GTEX-RVPV	0.588006	Male	65	Intermediate Death	Testis	Testis
GTEX-RVPV-1226-SM-2TF73	GTEX-RVPV	0.198499	Male	65	Intermediate Death	Thyroid	Thyroid
GTEX-RVPV-1526-SM-EXOHF	GTEX-RVPV	0.186532	Male	65	Intermediate Death	Adipose Tissue	Adipose - Subcutaneous
GTEX-RVPV-1726-SM-2NKAQ	GTEX-RVPV	0.0851116	Male	65	Intermediate Death	Lung	Lung
GTEX-RVPV-2526-SM-EYYVL	GTEX-RVPV	0.171534	Male	65	Intermediate Death	Prostate	Prostate
GTEX-RWS6-0005-SM-2XCAN	GTEX-RWS6	0.479491	Female	65	Ventilator Case	Blood	Whole Blood
GTEX-RWS6-0008-SM-47JYV	GTEX-RWS6	0.144718	Female	65	Ventilator Case	Skin	Cells - Cultured fibroblasts
GTEX-RWS6-0226-SM-2XCA9	GTEX-RWS6	0.198549	Female	65	Ventilator Case	Lung	Lung
GTEX-RWS6-0326-SM-2XCAP	GTEX-RWS6	0.305371	Female	65	Ventilator Case	Heart	Heart - Left Ventricle
GTEX-RWS6-0426-SM-47JXH	GTEX-RWS6	0.187121	Female	65	Ventilator Case	Blood Vessel	Artery - Coronary
GTEX-RWS6-0526-SM-4GIAJ	GTEX-RWS6	0.143656	Female	65	Ventilator Case	Blood Vessel	Artery - Aorta
GTEX-RWS6-0626-SM-2XCAS	GTEX-RWS6	0.187722	Female	65	Ventilator Case	Thyroid	Thyroid
GTEX-RWS6-0726-SM-47JXI	GTEX-RWS6	0.216866	Female	65	Ventilator Case	Esophagus	Esophagus - Muscularis
GTEX-RWS6-0826-SM-47JXF	GTEX-RWS6	0.42821	Female	65	Ventilator Case	Esophagus	Esophagus - Mucosa
GTEX-RWS6-0926-SM-47JXE	GTEX-RWS6	0.387696	Female	65	Ventilator Case	Stomach	Stomach
GTEX-RWS6-1026-SM-47JXD	GTEX-RWS6	0.12675	Female	65	Ventilator Case	Ovary	Ovary
GTEX-RWS6-1126-SM-47JXC	GTEX-RWS6	0.366803	Female	65	Ventilator Case	Pancreas	Pancreas
GTEX-RWS6-1326-SM-47JXB	GTEX-RWS6	0.203148	Female	65	Ventilator Case	Uterus	Uterus
GTEX-RWS6-1726-SM-47JXP	GTEX-RWS6	0.116796	Female	65	Ventilator Case	Vagina	Vagina
GTEX-RWS6-1826-SM-47JXX	GTEX-RWS6	0.206324	Female	65	Ventilator Case	Colon	Colon - Transverse
GTEX-RWS6-1926-SM-47JXY	GTEX-RWS6	0.145317	Female	65	Ventilator Case	Breast	Breast - Mammary Tissue
GTEX-RWS6-2026-SM-2XCB5	GTEX-RWS6	0.290162	Female	65	Ventilator Case	Skin	Skin - Sun Exposed (Lower leg)
GTEX-RWS6-2126-SM-2XCAV	GTEX-RWS6	0.359344	Female	65	Ventilator Case	Muscle	Muscle - Skeletal
GTEX-RWS6-2326-SM-2XCB4	GTEX-RWS6	0.117678	Female	65	Ventilator Case	Blood Vessel	Artery - Tibial
GTEX-RWS6-2426-SM-2XCB9	GTEX-RWS6	0.190153	Female	65	Ventilator Case	Nerve	Nerve - Tibial
GTEX-RWSA-0005-SM-2XCAO	GTEX-RWSA	0.469017	Male	45	Violent and Fast Death	Blood	Whole Blood
GTEX-RWSA-0008-SM-47JYX	GTEX-RWSA	0.510805	Male	45	Violent and Fast Death	Skin	Cells - Cultured fibroblasts
GTEX-RWSA-0126-SM-2XCBB	GTEX-RWSA	0.301724	Male	45	Violent and Fast Death	Skin	Skin - Sun Exposed (Lower leg)
GTEX-RWSA-0226-SM-2XCBA	GTEX-RWSA	0.164064	Male	45	Violent and Fast Death	Adipose Tissue	Adipose - Subcutaneous
GTEX-RWSA-0526-SM-2XCBC	GTEX-RWSA	0.123859	Male	45	Violent and Fast Death	Blood Vessel	Artery - Tibial
GTEX-RWSA-0626-SM-2XCBD	GTEX-RWSA	0.225308	Male	45	Violent and Fast Death	Heart	Heart - Left Ventricle
GTEX-RWSA-0726-SM-2XCBE	GTEX-RWSA	0.38473	Male	45	Violent and Fast Death	Muscle	Muscle - Skeletal
GTEX-RWSA-0826-SM-2XCBF	GTEX-RWSA	0.180368	Male	45	Violent and Fast Death	Thyroid	Thyroid
GTEX-RWSA-0926-SM-47JXW	GTEX-RWSA	0.0782871	Male	45	Violent and Fast Death	Blood Vessel	Artery - Aorta
GTEX-RWSA-1126-SM-2XCAZ	GTEX-RWSA	0.170239	Male	45	Violent and Fast Death	Lung	Lung
GTEX-RWSA-1326-SM-47JX9	GTEX-RWSA	0.131587	Male	45	Violent and Fast Death	Esophagus	Esophagus - Muscularis
GTEX-RWSA-1426-SM-47JXA	GTEX-RWSA	0.360697	Male	45	Violent and Fast Death	Liver	Liver
GTEX-RWSA-1726-SM-47JX7	GTEX-RWSA	0.392688	Male	45	Violent and Fast Death	Adrenal Gland	Adrenal Gland
GTEX-RWSA-2026-SM-47JX8	GTEX-RWSA	0.202333	Male	45	Violent and Fast Death	Prostate	Prostate
GTEX-RWSA-2426-SM-47JXR	GTEX-RWSA	0.526505	Male	45	Violent and Fast Death	Testis	Testis
GTEX-S32W-0006-SM-2XCAK	GTEX-S32W	0.402853	Female	55	Ventilator Case	Blood	Whole Blood
GTEX-S32W-0126-SM-4AD61	GTEX-S32W	0.359938	Female	55	Ventilator Case	Adrenal Gland	Adrenal Gland
GTEX-S32W-0326-SM-2XCBI	GTEX-S32W	0.261343	Female	55	Ventilator Case	Lung	Lung
GTEX-S32W-0426-SM-4AD6H	GTEX-S32W	0.0927738	Female	55	Ventilator Case	Blood Vessel	Artery - Aorta
GTEX-S32W-0526-SM-4AD6F	GTEX-S32W	0.11786	Female	55	Ventilator Case	Blood Vessel	Artery - Coronary
GTEX-S32W-0626-SM-2XCBG	GTEX-S32W	0.307637	Female	55	Ventilator Case	Heart	Heart - Left Ventricle
GTEX-S32W-0726-SM-2XCBL	GTEX-S32W	0.215772	Female	55	Ventilator Case	Thyroid	Thyroid
GTEX-S32W-0826-SM-4AD5Z	GTEX-S32W	0.361875	Female	55	Ventilator Case	Pancreas	Pancreas
GTEX-S32W-0926-SM-4AD5X	GTEX-S32W	0.540804	Female	55	Ventilator Case	Esophagus	Esophagus - Mucosa
GTEX-S32W-1026-SM-4AD5W	GTEX-S32W	0.224631	Female	55	Ventilator Case	Esophagus	Esophagus - Muscularis
GTEX-S32W-1126-SM-4AD5V	GTEX-S32W	0.215495	Female	55	Ventilator Case	Bladder	Bladder
GTEX-S32W-1226-SM-4AD67	GTEX-S32W	0.211346	Female	55	Ventilator Case	Ovary	Ovary
GTEX-S32W-1326-SM-4AD5Q	GTEX-S32W	0.177819	Female	55	Ventilator Case	Fallopian Tube	Fallopian Tube
GTEX-S32W-1426-SM-4AD66	GTEX-S32W	0.222656	Female	55	Ventilator Case	Uterus	Uterus
GTEX-S32W-1526-SM-4AD6Z	GTEX-S32W	0.184356	Female	55	Ventilator Case	Cervix Uteri	Cervix - Ectocervix
GTEX-S32W-1626-SM-4AD6G	GTEX-S32W	0.164132	Female	55	Ventilator Case	Cervix Uteri	Cervix - Endocervix
GTEX-S32W-1926-SM-4AD63	GTEX-S32W	0.442679	Female	55	Ventilator Case	Liver	Liver
GTEX-S32W-2026-SM-4AD6E	GTEX-S32W	0.205374	Female	55	Ventilator Case	Breast	Breast - Mammary Tissue
GTEX-S32W-2126-SM-2XCB1	GTEX-S32W	0.420477	Female	55	Ventilator Case	Skin	Skin - Sun Exposed (Lower leg)
GTEX-S32W-2226-SM-2XCAY	GTEX-S32W	0.212218	Female	55	Ventilator Case	Adipose Tissue	Adipose - Subcutaneous
GTEX-S32W-2326-SM-2XCAW	GTEX-S32W	0.443973	Female	55	Ventilator Case	Muscle	Muscle - Skeletal
GTEX-S32W-2426-SM-2XCAT	GTEX-S32W	0.151668	Female	55	Ventilator Case	Blood Vessel	Artery - Tibial
GTEX-S32W-2526-SM-2XCB8	GTEX-S32W	0.202673	Female	55	Ventilator Case	Nerve	Nerve - Tibial
GTEX-S33H-0005-SM-2XCAL	GTEX-S33H	0.547284	Male	35	Fast Death of Natural Causes	Blood	Whole Blood
GTEX-S33H-0008-SM-4AD6C	GTEX-S33H	0.153989	Male	35	Fast Death of Natural Causes	Skin	Cells - Cultured fibroblasts
GTEX-S33H-0126-SM-4AD62	GTEX-S33H	0.491829	Male	35	Fast Death of Natural Causes	Testis	Testis
GTEX-S33H-0326-SM-4AD6N	GTEX-S33H	0.138305	Male	35	Fast Death of Natural Causes	Breast	Breast - Mammary Tissue
GTEX-S33H-0526-SM-COH1W	GTEX-S33H	0.189738	Male	35	Fast Death of Natural Causes	Heart	Heart - Left Ventricle
GTEX-S33H-0626-SM-2XCBJ	GTEX-S33H	0.164539	Male	35	Fast Death of Natural Causes	Lung	Lung
GTEX-S33H-0726-SM-4AD6M	GTEX-S33H	0.0457734	Male	35	Fast Death of Natural Causes	Blood Vessel	Artery - Aorta
GTEX-S33H-0826-SM-4AD5Y	GTEX-S33H	0.430723	Male	35	Fast Death of Natural Causes	Esophagus	Esophagus - Mucosa
GTEX-S33H-1026-SM-EZ6L6	GTEX-S33H	0.282213	Male	35	Fast Death of Natural Causes	Skin	Skin - Sun Exposed (Lower leg)
GTEX-S33H-1126-SM-2XCB6	GTEX-S33H	0.135581	Male	35	Fast Death of Natural Causes	Adipose Tissue	Adipose - Subcutaneous
GTEX-S33H-1226-SM-4AD69	GTEX-S33H	0.409976	Male	35	Fast Death of Natural Causes	Pancreas	Pancreas
GTEX-S33H-1326-SM-4AD6A	GTEX-S33H	0.241939	Male	35	Fast Death of Natural Causes	Adrenal Gland	Adrenal Gland
GTEX-S33H-1426-SM-EZ6L7	GTEX-S33H	0.285588	Male	35	Fast Death of Natural Causes	Kidney	Kidney - Cortex
GTEX-S33H-1626-SM-4AD68	GTEX-S33H	0.364388	Male	35	Fast Death of Natural Causes	Liver	Liver
GTEX-S33H-1826-SM-4AD65	GTEX-S33H	0.22102	Male	35	Fast Death of Natural Causes	Prostate	Prostate
GTEX-S33H-1926-SM-EYYVH	GTEX-S33H	0.0696207	Male	35	Fast Death of Natural Causes	Bladder	Bladder
GTEX-S33H-2226-SM-DKPOP	GTEX-S33H	0.369884	Male	35	Fast Death of Natural Causes	Muscle	Muscle - Skeletal
GTEX-S33H-2326-SM-2XCB3	GTEX-S33H	0.106938	Male	35	Fast Death of Natural Causes	Nerve	Nerve - Tibial
GTEX-S33H-2426-SM-2XCB2	GTEX-S33H	0.103394	Male	35	Fast Death of Natural Causes	Blood Vessel	Artery - Tibial
GTEX-S341-0006-SM-3NM8D	GTEX-S341	0.49731	Female	45	Ventilator Case	Blood	Whole Blood
GTEX-S341-0008-SM-4AD6D	GTEX-S341	0.286215	Female	45	Ventilator Case	Skin	Cells - Cultured fibroblasts
GTEX-S341-0126-SM-4AD64	GTEX-S341	0.273801	Female	45	Ventilator Case	Adrenal Gland	Adrenal Gland
GTEX-S341-0226-SM-D4P1Y	GTEX-S341	0.258873	Female	45	Ventilator Case	Thyroid	Thyroid
GTEX-S341-0326-SM-2XCAU	GTEX-S341	0.148722	Female	45	Ventilator Case	Lung	Lung
GTEX-S341-0426-SM-4AD5L	GTEX-S341	0.145504	Female	45	Ventilator Case	Esophagus	Esophagus - Muscularis
GTEX-S341-0526-SM-4AD5U	GTEX-S341	0.46602	Female	45	Ventilator Case	Esophagus	Esophagus - Mucosa
GTEX-S341-0626-SM-4AD5T	GTEX-S341	0.416606	Female	45	Ventilator Case	Stomach	Stomach
GTEX-S341-0726-SM-4AD5R	GTEX-S341	0.183982	Female	45	Ventilator Case	Ovary	Ovary
GTEX-S341-0826-SM-4AD73	GTEX-S341	0.10101	Female	45	Ventilator Case	Fallopian Tube	Fallopian Tube
GTEX-S341-1026-SM-4AD71	GTEX-S341	0.11596	Female	45	Ventilator Case	Uterus	Uterus
GTEX-S341-1126-SM-4AD6T	GTEX-S341	0.0803608	Female	45	Ventilator Case	Cervix Uteri	Cervix - Ectocervix
GTEX-S341-1226-SM-4AD5S	GTEX-S341	0.420236	Female	45	Ventilator Case	Vagina	Vagina
GTEX-S341-1326-SM-4AD72	GTEX-S341	0.0900294	Female	45	Ventilator Case	Cervix Uteri	Cervix - Endocervix
GTEX-S341-1426-SM-4AD6U	GTEX-S341	0.150763	Female	45	Ventilator Case	Colon	Colon - Transverse
GTEX-S341-1526-SM-4AD6K	GTEX-S341	0.161849	Female	45	Ventilator Case	Breast	Breast - Mammary Tissue
GTEX-S341-2026-SM-2XCAA	GTEX-S341	0.126632	Female	45	Ventilator Case	Blood Vessel	Artery - Tibial
GTEX-S3LF-1126-SM-EVR33	GTEX-S3LF	0.195947	Male	75	Fast Death of Natural Causes	Lung	Lung
GTEX-S3XE-0008-SM-3NM8O	GTEX-S3XE	0.281065	Male	55	Ventilator Case	Skin	Cells - Cultured fibroblasts
GTEX-S3XE-0126-SM-4AD4R	GTEX-S3XE	0.298738	Male	55	Ventilator Case	Adrenal Gland	Adrenal Gland
GTEX-S3XE-0226-SM-4AD6I	GTEX-S3XE	0.113984	Male	55	Ventilator Case	Blood Vessel	Artery - Coronary
GTEX-S3XE-0326-SM-4AD6L	GTEX-S3XE	0.157747	Male	55	Ventilator Case	Blood Vessel	Artery - Aorta
GTEX-S3XE-0526-SM-4AD4G	GTEX-S3XE	0.429075	Male	55	Ventilator Case	Pancreas	Pancreas
GTEX-S3XE-0626-SM-4AD6B	GTEX-S3XE	0.307456	Male	55	Ventilator Case	Spleen	Spleen
GTEX-S3XE-0826-SM-4AD4U	GTEX-S3XE	0.238165	Male	55	Ventilator Case	Esophagus	Esophagus - Muscularis
GTEX-S3XE-0926-SM-4AD4S	GTEX-S3XE	0.466947	Male	55	Ventilator Case	Esophagus	Esophagus - Mucosa
GTEX-S3XE-1026-SM-4AD4O	GTEX-S3XE	0.388261	Male	55	Ventilator Case	Stomach	Stomach
GTEX-S3XE-1126-SM-4AD4N	GTEX-S3XE	0.234538	Male	55	Ventilator Case	Colon	Colon - Transverse
GTEX-S3XE-1226-SM-4AD4L	GTEX-S3XE	0.18626	Male	55	Ventilator Case	Bladder	Bladder
GTEX-S3XE-1326-SM-4AD4H	GTEX-S3XE	0.210241	Male	55	Ventilator Case	Prostate	Prostate
GTEX-S3XE-1526-SM-4AD5A	GTEX-S3XE	0.550031	Male	55	Ventilator Case	Testis	Testis
GTEX-S4P3-0008-SM-3NM8R	GTEX-S4P3	0.342467	Female	55	Ventilator Case	Skin	Cells - Cultured fibroblasts
GTEX-S4P3-0326-SM-4AD6P	GTEX-S4P3	0.0843132	Female	55	Ventilator Case	Blood Vessel	Artery - Aorta
GTEX-S4P3-0426-SM-4AD56	GTEX-S4P3	0.469042	Female	55	Ventilator Case	Esophagus	Esophagus - Mucosa
GTEX-S4P3-0526-SM-4AD58	GTEX-S4P3	0.168918	Female	55	Ventilator Case	Esophagus	Esophagus - Muscularis
GTEX-S4P3-0626-SM-4AD59	GTEX-S4P3	0.355092	Female	55	Ventilator Case	Pancreas	Pancreas
GTEX-S4P3-0726-SM-4AD57	GTEX-S4P3	0.114119	Female	55	Ventilator Case	Stomach	Stomach
GTEX-S4P3-0926-SM-4AD54	GTEX-S4P3	0.164891	Female	55	Ventilator Case	Ovary	Ovary
GTEX-S4P3-1126-SM-4AD52	GTEX-S4P3	0.195189	Female	55	Ventilator Case	Vagina	Vagina
GTEX-S4P3-1226-SM-4AD4Y	GTEX-S4P3	0.352225	Female	55	Ventilator Case	Colon	Colon - Transverse
GTEX-S4P3-1326-SM-4AD6V	GTEX-S4P3	0.169148	Female	55	Ventilator Case	Breast	Breast - Mammary Tissue
GTEX-S4P3-1526-SM-E9J3W	GTEX-S4P3	0.232904	Female	55	Ventilator Case	Adipose Tissue	Adipose - Subcutaneous
GTEX-S4Q7-0003-SM-3NM8M	GTEX-S4Q7	0.751747	Male	25	Ventilator Case	Blood	Cells - EBV-transformed lymphocytes
GTEX-S4Q7-0008-SM-3NM8A	GTEX-S4Q7	0.297215	Male	25	Ventilator Case	Skin	Cells - Cultured fibroblasts
GTEX-S4Q7-0226-SM-4AD5O	GTEX-S4Q7	0.258841	Male	25	Ventilator Case	Adrenal Gland	Adrenal Gland
GTEX-S4Q7-0526-SM-4AD5N	GTEX-S4Q7	0.234592	Male	25	Ventilator Case	Esophagus	Esophagus - Muscularis
GTEX-S4Q7-0626-SM-4AD5M	GTEX-S4Q7	0.360725	Male	25	Ventilator Case	Esophagus	Esophagus - Mucosa
GTEX-S4Q7-0726-SM-4AD5F	GTEX-S4Q7	0.321654	Male	25	Ventilator Case	Stomach	Stomach
GTEX-S4Q7-0826-SM-4AD5E	GTEX-S4Q7	0.392127	Male	25	Ventilator Case	Colon	Colon - Transverse
GTEX-S4Q7-0926-SM-4AD5D	GTEX-S4Q7	0.170728	Male	25	Ventilator Case	Bladder	Bladder
GTEX-S4Q7-1026-SM-4AD75	GTEX-S4Q7	0.267953	Male	25	Ventilator Case	Prostate	Prostate
GTEX-S4Q7-1126-SM-4AD6R	GTEX-S4Q7	0.21358	Male	25	Ventilator Case	Breast	Breast - Mammary Tissue
GTEX-S4Q7-1226-SM-4AD5I	GTEX-S4Q7	0.50829	Male	25	Ventilator Case	Testis	Testis
GTEX-S4Q7-1326-SM-4AD74	GTEX-S4Q7	0.129693	Male	25	Ventilator Case	Blood Vessel	Artery - Tibial
GTEX-S4UY-0008-SM-3NM8H	GTEX-S4UY	0.461821	Female	45	Ventilator Case	Skin	Cells - Cultured fibroblasts
GTEX-S4UY-0726-SM-4AD6X	GTEX-S4UY	0.219256	Female	45	Ventilator Case	Breast	Breast - Mammary Tissue
GTEX-S4UY-0826-SM-4AD4Z	GTEX-S4UY	0.30313	Female	45	Ventilator Case	Colon	Colon - Transverse
GTEX-S4UY-0926-SM-4AD6O	GTEX-S4UY	0.171256	Female	45	Ventilator Case	Bladder	Bladder
GTEX-S4UY-1226-SM-4AD51	GTEX-S4UY	0.118161	Female	45	Ventilator Case	Uterus	Uterus
GTEX-S4UY-1326-SM-4AD4X	GTEX-S4UY	0.102333	Female	45	Ventilator Case	Vagina	Vagina
GTEX-S4UY-1426-SM-4AD6Y	GTEX-S4UY	0.0801189	Female	45	Ventilator Case	Cervix Uteri	Cervix - Ectocervix
GTEX-S4UY-1626-SM-4AD55	GTEX-S4UY	0.317213	Female	45	Ventilator Case	Stomach	Stomach
GTEX-S4Z8-0008-SM-33HAZ	GTEX-S4Z8	0.244766	Male	65	Ventilator Case	Skin	Cells - Cultured fibroblasts
GTEX-S4Z8-0126-SM-4GICC	GTEX-S4Z8	0.297492	Male	65	Ventilator Case	Adrenal Gland	Adrenal Gland
GTEX-S4Z8-0226-SM-4AD5K	GTEX-S4Z8	0.295582	Male	65	Ventilator Case	Spleen	Spleen
GTEX-S4Z8-0526-SM-4AD4T	GTEX-S4Z8	0.419004	Male	65	Ventilator Case	Liver	Liver
GTEX-S4Z8-0626-SM-4AD6J	GTEX-S4Z8	0.12507	Male	65	Ventilator Case	Blood Vessel	Artery - Aorta
GTEX-S4Z8-0726-SM-4GICB	GTEX-S4Z8	0.194687	Male	65	Ventilator Case	Esophagus	Esophagus - Muscularis
GTEX-S4Z8-0926-SM-4AD6Q	GTEX-S4Z8	0.108433	Male	65	Ventilator Case	Blood Vessel	Artery - Coronary
GTEX-S4Z8-1226-SM-4AD6W	GTEX-S4Z8	0.152666	Male	65	Ventilator Case	Stomach	Stomach
GTEX-S4Z8-2126-SM-4AD5H	GTEX-S4Z8	0.349966	Male	65	Ventilator Case	Testis	Testis
GTEX-S7PM-0006-SM-3NM8C	GTEX-S7PM	0.445507	Male	65	Ventilator Case	Blood	Whole Blood
GTEX-S7PM-0008-SM-3NM9Q	GTEX-S7PM	0.403003	Male	65	Ventilator Case	Skin	Cells - Cultured fibroblasts
GTEX-S7PM-0011-R5A-SM-3NM8G	GTEX-S7PM	0.315068	Male	65	Ventilator Case	Brain	Brain - Caudate (basal ganglia)
GTEX-S7PM-0011-R6A-SM-3NM8F	GTEX-S7PM	0.3214	Male	65	Ventilator Case	Brain	Brain - Nucleus accumbens (basal ganglia)
GTEX-S7PM-0126-SM-4AD6S	GTEX-S7PM	0.303299	Male	65	Ventilator Case	Skin	Skin - Sun Exposed (Lower leg)
GTEX-S7PM-0426-SM-3NM91	GTEX-S7PM	0.0790028	Male	65	Ventilator Case	Blood Vessel	Artery - Tibial
GTEX-S7PM-0526-SM-3NM92	GTEX-S7PM	0.339107	Male	65	Ventilator Case	Muscle	Muscle - Skeletal
GTEX-S7PM-0626-SM-4AD4Q	GTEX-S7PM	0.56616	Male	65	Ventilator Case	Testis	Testis
GTEX-S7SE-0005-SM-2XCEA	GTEX-S7SE	0.540864	Male	55	Fast Death of Natural Causes	Blood	Whole Blood
GTEX-S7SE-0008-SM-33HB1	GTEX-S7SE	0.345894	Male	55	Fast Death of Natural Causes	Skin	Cells - Cultured fibroblasts
GTEX-S7SE-0011-R10A-SM-2XCDF	GTEX-S7SE	0.534716	Male	55	Fast Death of Natural Causes	Brain	Brain - Frontal Cortex (BA9)
GTEX-S7SE-0011-R11A-SM-2XCDD	GTEX-S7SE	0.579905	Male	55	Fast Death of Natural Causes	Brain	Brain - Cerebellar Hemisphere
GTEX-S7SE-0011-R1A-SM-2XCDE	GTEX-S7SE	0.426335	Male	55	Fast Death of Natural Causes	Brain	Brain - Hippocampus
GTEX-S7SE-0011-R2A-SM-2XCDC	GTEX-S7SE	0.421909	Male	55	Fast Death of Natural Causes	Brain	Brain - Substantia nigra
GTEX-S7SE-0011-R4A-SM-2XCDB	GTEX-S7SE	0.453744	Male	55	Fast Death of Natural Causes	Brain	Brain - Amygdala
GTEX-S7SE-0011-R5A-SM-2XCDA	GTEX-S7SE	0.437065	Male	55	Fast Death of Natural Causes	Brain	Brain - Caudate (basal ganglia)
GTEX-S7SE-0011-R6A-SM-2XCD9	GTEX-S7SE	0.444238	Male	55	Fast Death of Natural Causes	Brain	Brain - Nucleus accumbens (basal ganglia)
GTEX-S7SE-0011-R7A-SM-2XCDI	GTEX-S7SE	0.511701	Male	55	Fast Death of Natural Causes	Brain	Brain - Putamen (basal ganglia)
GTEX-S7SE-0011-R8A-SM-2XCDG	GTEX-S7SE	0.455058	Male	55	Fast Death of Natural Causes	Brain	Brain - Hypothalamus
GTEX-S7SE-0126-SM-2XCD5	GTEX-S7SE	0.396656	Male	55	Fast Death of Natural Causes	Skin	Skin - Sun Exposed (Lower leg)
GTEX-S7SE-0226-SM-2XCD4	GTEX-S7SE	0.136901	Male	55	Fast Death of Natural Causes	Adipose Tissue	Adipose - Subcutaneous
GTEX-S7SE-0326-SM-4AT5Q	GTEX-S7SE	0.539051	Male	55	Fast Death of Natural Causes	Testis	Testis
GTEX-S7SE-0526-SM-2XCD8	GTEX-S7SE	0.099547	Male	55	Fast Death of Natural Causes	Blood Vessel	Artery - Tibial
GTEX-S7SE-0726-SM-2XCD7	GTEX-S7SE	0.17534	Male	55	Fast Death of Natural Causes	Thyroid	Thyroid
GTEX-S7SE-0826-SM-4AT4D	GTEX-S7SE	0.141957	Male	55	Fast Death of Natural Causes	Breast	Breast - Mammary Tissue
GTEX-S7SE-0926-SM-2XCD6	GTEX-S7SE	0.113597	Male	55	Fast Death of Natural Causes	Lung	Lung
GTEX-S7SE-2526-SM-2XCDL	GTEX-S7SE	0.559177	Male	55	Fast Death of Natural Causes	Brain	Brain - Cerebellum
GTEX-S7SF-0008-SM-3NM8T	GTEX-S7SF	0.422877	Female	25	Ventilator Case	Skin	Cells - Cultured fibroblasts
GTEX-S7SF-0226-SM-5SI7H	GTEX-S7SF	0.201987	Female	25	Ventilator Case	Thyroid	Thyroid
GTEX-S7SF-0626-SM-4AD4V	GTEX-S7SF	0.209081	Female	25	Ventilator Case	Stomach	Stomach
GTEX-S7SF-0826-SM-4AD4W	GTEX-S7SF	0.0892705	Female	25	Ventilator Case	Uterus	Uterus
GTEX-S7SF-0926-SM-4AD4M	GTEX-S7SF	0.462889	Female	25	Ventilator Case	Esophagus	Esophagus - Mucosa
GTEX-S7SF-1026-SM-4AD4I	GTEX-S7SF	0.17983	Female	25	Ventilator Case	Esophagus	Esophagus - Muscularis
GTEX-S7SF-1326-SM-4AD4P	GTEX-S7SF	0.18545	Female	25	Ventilator Case	Ovary	Ovary
GTEX-S7SF-1426-SM-4AT5A	GTEX-S7SF	0.38666	Female	25	Ventilator Case	Vagina	Vagina
GTEX-S7SF-1926-SM-4AT5B	GTEX-S7SF	0.340267	Female	25	Ventilator Case	Colon	Colon - Transverse
GTEX-S95S-0002-SM-3NM8K	GTEX-S95S	0.845507	Male	65	Ventilator Case	Blood	Cells - EBV-transformed lymphocytes
GTEX-S95S-0005-SM-2XCEC	GTEX-S95S	0.459077	Male	65	Ventilator Case	Blood	Whole Blood
GTEX-S95S-0008-SM-4AT5M	GTEX-S95S	0.282764	Male	65	Ventilator Case	Skin	Cells - Cultured fibroblasts
GTEX-S95S-0226-SM-4B656	GTEX-S95S	0.113388	Male	65	Ventilator Case	Blood Vessel	Artery - Aorta
GTEX-S95S-0326-SM-4B66U	GTEX-S95S	0.201558	Male	65	Ventilator Case	Esophagus	Esophagus - Muscularis
GTEX-S95S-0426-SM-4B64I	GTEX-S95S	0.374922	Male	65	Ventilator Case	Esophagus	Esophagus - Mucosa
GTEX-S95S-0626-SM-EZ6L8	GTEX-S95S	0.161283	Male	65	Ventilator Case	Bladder	Bladder
GTEX-S95S-0726-SM-4B64H	GTEX-S95S	0.370983	Male	65	Ventilator Case	Pancreas	Pancreas
GTEX-S95S-0826-SM-4B64N	GTEX-S95S	0.349092	Male	65	Ventilator Case	Stomach	Stomach
GTEX-S95S-1026-SM-4B64M	GTEX-S95S	0.204168	Male	65	Ventilator Case	Prostate	Prostate
GTEX-S95S-1126-SM-4B64E	GTEX-S95S	0.526294	Male	65	Ventilator Case	Testis	Testis
GTEX-S95S-1226-SM-4GICG	GTEX-S95S	0.298708	Male	65	Ventilator Case	Skin	Skin - Sun Exposed (Lower leg)
GTEX-S95S-1326-SM-2XCDK	GTEX-S95S	0.192354	Male	65	Ventilator Case	Adipose Tissue	Adipose - Subcutaneous
GTEX-S95S-1426-SM-2XCDM	GTEX-S95S	0.409891	Male	65	Ventilator Case	Muscle	Muscle - Skeletal
GTEX-S95S-1526-SM-2XCDH	GTEX-S95S	0.168025	Male	65	Ventilator Case	Nerve	Nerve - Tibial
GTEX-S95S-1626-SM-2XCDJ	GTEX-S95S	0.118342	Male	65	Ventilator Case	Blood Vessel	Artery - Tibial
GTEX-SE5C-0006-SM-4BRW5	GTEX-SE5C	0.509549	Female	45	Ventilator Case	Blood	Whole Blood
GTEX-SE5C-0008-SM-4B64J	GTEX-SE5C	0.312704	Female	45	Ventilator Case	Skin	Cells - Cultured fibroblasts
GTEX-SE5C-0326-SM-4BRWX	GTEX-SE5C	0.385076	Female	45	Ventilator Case	Pancreas	Pancreas
GTEX-SE5C-0426-SM-4BRUI	GTEX-SE5C	0.274965	Female	45	Ventilator Case	Blood Vessel	Artery - Coronary
GTEX-SE5C-0526-SM-2XCE1	GTEX-SE5C	0.180364	Female	45	Ventilator Case	Lung	Lung
GTEX-SE5C-0626-SM-2XCDV	GTEX-SE5C	0.280926	Female	45	Ventilator Case	Heart	Heart - Left Ventricle
GTEX-SE5C-0726-SM-4BRWY	GTEX-SE5C	0.250864	Female	45	Ventilator Case	Thyroid	Thyroid
GTEX-SE5C-0926-SM-4BRUF	GTEX-SE5C	0.14675	Female	45	Ventilator Case	Fallopian Tube	Fallopian Tube
GTEX-SE5C-1026-SM-4BRUG	GTEX-SE5C	0.223395	Female	45	Ventilator Case	Bladder	Bladder
GTEX-SE5C-1126-SM-4BRWZ	GTEX-SE5C	0.342975	Female	45	Ventilator Case	Vagina	Vagina
GTEX-SE5C-1226-SM-4BRWV	GTEX-SE5C	0.338985	Female	45	Ventilator Case	Esophagus	Esophagus - Mucosa
GTEX-SE5C-1326-SM-4BRUH	GTEX-SE5C	0.168765	Female	45	Ventilator Case	Esophagus	Esophagus - Muscularis
GTEX-SE5C-1526-SM-4BRWU	GTEX-SE5C	0.264623	Female	45	Ventilator Case	Colon	Colon - Transverse
GTEX-SE5C-1626-SM-2XCE3	GTEX-SE5C	0.412901	Female	45	Ventilator Case	Skin	Skin - Sun Exposed (Lower leg)
GTEX-SE5C-1826-SM-2XCE4	GTEX-SE5C	0.417011	Female	45	Ventilator Case	Muscle	Muscle - Skeletal
GTEX-SE5C-2026-SM-EAZ2U	GTEX-SE5C	0.193408	Female	45	Ventilator Case	Blood Vessel	Artery - Tibial
GTEX-SE5C-2126-SM-4BRUJ	GTEX-SE5C	0.259687	Female	45	Ventilator Case	Breast	Breast - Mammary Tissue
GTEX-SIU8-0006-SM-2XCE5	GTEX-SIU8	0.519217	Male	55	Fast Death of Natural Causes	Blood	Whole Blood
GTEX-SIU8-0008-SM-4BRUC	GTEX-SIU8	0.351031	Male	55	Fast Death of Natural Causes	Skin	Cells - Cultured fibroblasts
GTEX-SIU8-0126-SM-2XCDT	GTEX-SIU8	0.294994	Male	55	Fast Death of Natural Causes	Skin	Skin - Sun Exposed (Lower leg)
GTEX-SIU8-0226-SM-2XCDS	GTEX-SIU8	0.118622	Male	55	Fast Death of Natural Causes	Adipose Tissue	Adipose - Subcutaneous
GTEX-SIU8-0326-SM-2XCDR	GTEX-SIU8	0.0972111	Male	55	Fast Death of Natural Causes	Nerve	Nerve - Tibial
GTEX-SIU8-0426-SM-4BRUE	GTEX-SIU8	0.0489978	Male	55	Fast Death of Natural Causes	Blood Vessel	Artery - Tibial
GTEX-SIU8-0526-SM-2XCDP	GTEX-SIU8	0.38588	Male	55	Fast Death of Natural Causes	Muscle	Muscle - Skeletal
GTEX-SIU8-0626-SM-2XCDN	GTEX-SIU8	0.106697	Male	55	Fast Death of Natural Causes	Thyroid	Thyroid
GTEX-SIU8-0826-SM-2XCDQ	GTEX-SIU8	0.170599	Male	55	Fast Death of Natural Causes	Heart	Heart - Left Ventricle
GTEX-SIU8-0926-SM-COH1X	GTEX-SIU8	0.117453	Male	55	Fast Death of Natural Causes	Lung	Lung
GTEX-SIU8-2226-SM-EAZ2T	GTEX-SIU8	0.196898	Male	55	Fast Death of Natural Causes	Prostate	Prostate
GTEX-SJXC-0005-SM-2XCE7	GTEX-SJXC	0.503159	Male	65	Fast Death of Natural Causes	Blood	Whole Blood
GTEX-SJXC-0008-SM-4DM7G	GTEX-SJXC	0.250354	Male	65	Fast Death of Natural Causes	Skin	Cells - Cultured fibroblasts
GTEX-SJXC-0126-SM-2XCFF	GTEX-SJXC	0.342221	Male	65	Fast Death of Natural Causes	Skin	Skin - Sun Exposed (Lower leg)
GTEX-SJXC-0226-SM-2XCDU	GTEX-SJXC	0.12823	Male	65	Fast Death of Natural Causes	Adipose Tissue	Adipose - Subcutaneous
GTEX-SJXC-0326-SM-2XCFI	GTEX-SJXC	0.103371	Male	65	Fast Death of Natural Causes	Nerve	Nerve - Tibial
GTEX-SJXC-0426-SM-2XCFH	GTEX-SJXC	0.109312	Male	65	Fast Death of Natural Causes	Blood Vessel	Artery - Tibial
GTEX-SJXC-0526-SM-2XCFG	GTEX-SJXC	0.349467	Male	65	Fast Death of Natural Causes	Muscle	Muscle - Skeletal
GTEX-SJXC-0726-SM-2XCFJ	GTEX-SJXC	0.25718	Male	65	Fast Death of Natural Causes	Thyroid	Thyroid
GTEX-SJXC-1026-SM-EYYVA	GTEX-SJXC	0.101983	Male	65	Fast Death of Natural Causes	Lung	Lung
GTEX-SJXC-1226-SM-4DM78	GTEX-SJXC	0.37764	Male	65	Fast Death of Natural Causes	Liver	Liver
GTEX-SJXC-1426-SM-EYYVB	GTEX-SJXC	0.27939	Male	65	Fast Death of Natural Causes	Esophagus	Esophagus - Mucosa
GTEX-SJXC-1526-SM-EZ6L5	GTEX-SJXC	0.0836591	Male	65	Fast Death of Natural Causes	Esophagus	Esophagus - Muscularis
GTEX-SJXC-2026-SM-4DM6N	GTEX-SJXC	0.187252	Male	65	Fast Death of Natural Causes	Prostate	Prostate
GTEX-SJXC-2226-SM-EVYAK	GTEX-SJXC	0.0926816	Male	65	Fast Death of Natural Causes	Colon	Colon - Transverse
GTEX-SN8G-0001-SM-3NM8L	GTEX-SN8G	0.779	Female	55	Fast Death of Natural Causes	Blood	Cells - EBV-transformed lymphocytes
GTEX-SN8G-0006-SM-32PLD	GTEX-SN8G	0.534751	Female	55	Fast Death of Natural Causes	Blood	Whole Blood
GTEX-SN8G-0008-SM-4DM4X	GTEX-SN8G	0.410548	Female	55	Fast Death of Natural Causes	Skin	Cells - Cultured fibroblasts
GTEX-SN8G-0126-SM-32PLI	GTEX-SN8G	0.282301	Female	55	Fast Death of Natural Causes	Skin	Skin - Sun Exposed (Lower leg)
GTEX-SN8G-0226-SM-4DM6B	GTEX-SN8G	0.153886	Female	55	Fast Death of Natural Causes	Adipose Tissue	Adipose - Subcutaneous
GTEX-SN8G-0326-SM-32PLG	GTEX-SN8G	0.392318	Female	55	Fast Death of Natural Causes	Muscle	Muscle - Skeletal
GTEX-SN8G-0426-SM-32PLF	GTEX-SN8G	0.161842	Female	55	Fast Death of Natural Causes	Nerve	Nerve - Tibial
GTEX-SN8G-0526-SM-32PLE	GTEX-SN8G	0.164454	Female	55	Fast Death of Natural Causes	Blood Vessel	Artery - Tibial
GTEX-SN8G-0926-SM-4DM5I	GTEX-SN8G	0.0866255	Female	55	Fast Death of Natural Causes	Lung	Lung
GTEX-SN8G-1526-SM-4DM79	GTEX-SN8G	0.157125	Female	55	Fast Death of Natural Causes	Thyroid	Thyroid
GTEX-SN8G-2426-SM-EVR31	GTEX-SN8G	0.18701	Female	55	Fast Death of Natural Causes	Ovary	Ovary
GTEX-SN8G-2626-SM-EXUQT	GTEX-SN8G	0.18058	Female	55	Fast Death of Natural Causes	Vagina	Vagina
GTEX-SNMC-0006-SM-2XCFE	GTEX-SNMC	0.468476	Male	25	Ventilator Case	Blood	Whole Blood
GTEX-SNMC-0008-SM-4DM5A	GTEX-SNMC	0.40613	Male	25	Ventilator Case	Skin	Cells - Cultured fibroblasts
GTEX-SNMC-0126-SM-2XCFO	GTEX-SNMC	0.313086	Male	25	Ventilator Case	Heart	Heart - Left Ventricle
GTEX-SNMC-0226-SM-4DM6F	GTEX-SNMC	0.109813	Male	25	Ventilator Case	Blood Vessel	Artery - Coronary
GTEX-SNMC-0426-SM-4DM5Y	GTEX-SNMC	0.174991	Male	25	Ventilator Case	Esophagus	Esophagus - Muscularis
GTEX-SNMC-0526-SM-4DM69	GTEX-SNMC	0.430185	Male	25	Ventilator Case	Esophagus	Esophagus - Mucosa
GTEX-SNMC-0626-SM-4DM6H	GTEX-SNMC	0.41452	Male	25	Ventilator Case	Stomach	Stomach
GTEX-SNMC-0826-SM-4DM66	GTEX-SNMC	0.168849	Male	25	Ventilator Case	Bladder	Bladder
GTEX-SNMC-0926-SM-4DM5U	GTEX-SNMC	0.273356	Male	25	Ventilator Case	Prostate	Prostate
GTEX-SNMC-1026-SM-4DM7K	GTEX-SNMC	0.553229	Male	25	Ventilator Case	Testis	Testis
GTEX-SNMC-1126-SM-4DM5M	GTEX-SNMC	0.236593	Male	25	Ventilator Case	Colon	Colon - Transverse
GTEX-SNMC-1226-SM-2XCFP	GTEX-SNMC	0.373195	Male	25	Ventilator Case	Skin	Skin - Sun Exposed (Lower leg)
GTEX-SNMC-1326-SM-2XCFK	GTEX-SNMC	0.210094	Male	25	Ventilator Case	Adipose Tissue	Adipose - Subcutaneous
GTEX-SNMC-1426-SM-2XCFM	GTEX-SNMC	0.480978	Male	25	Ventilator Case	Muscle	Muscle - Skeletal
GTEX-SNMC-1526-SM-2XCFN	GTEX-SNMC	0.19183	Male	25	Ventilator Case	Blood Vessel	Artery - Tibial
GTEX-SNMC-1626-SM-4DM52	GTEX-SNMC	0.164809	Male	25	Ventilator Case	Nerve	Nerve - Tibial
GTEX-SNOS-0003-SM-3NMAO	GTEX-SNOS	0.799555	Male	45	Ventilator Case	Blood	Cells - EBV-transformed lymphocytes
GTEX-SNOS-0006-SM-32PLH	GTEX-SNOS	0.515379	Male	45	Ventilator Case	Blood	Whole Blood
GTEX-SNOS-0008-SM-4DM6I	GTEX-SNOS	0.396312	Male	45	Ventilator Case	Skin	Cells - Cultured fibroblasts
GTEX-SNOS-0226-SM-32PLR	GTEX-SNOS	0.251838	Male	45	Ventilator Case	Thyroid	Thyroid
GTEX-SNOS-0326-SM-4DM6C	GTEX-SNOS	0.123887	Male	45	Ventilator Case	Blood Vessel	Artery - Aorta
GTEX-SNOS-0426-SM-32PMH	GTEX-SNOS	0.277788	Male	45	Ventilator Case	Lung	Lung
GTEX-SNOS-0526-SM-4DM54	GTEX-SNOS	0.236263	Male	45	Ventilator Case	Bladder	Bladder
GTEX-SNOS-0626-SM-4DM5F	GTEX-SNOS	0.353155	Male	45	Ventilator Case	Esophagus	Esophagus - Mucosa
GTEX-SNOS-0726-SM-4DM5Z	GTEX-SNOS	0.140839	Male	45	Ventilator Case	Esophagus	Esophagus - Muscularis
GTEX-SNOS-0826-SM-4DM5N	GTEX-SNOS	0.267806	Male	45	Ventilator Case	Stomach	Stomach
GTEX-SNOS-0926-SM-4DM7A	GTEX-SNOS	0.368914	Male	45	Ventilator Case	Pancreas	Pancreas
GTEX-SNOS-1026-SM-4DM4Y	GTEX-SNOS	0.233903	Male	45	Ventilator Case	Prostate	Prostate
GTEX-SNOS-1126-SM-4DM67	GTEX-SNOS	0.53961	Male	45	Ventilator Case	Testis	Testis
GTEX-SNOS-1226-SM-4DM5H	GTEX-SNOS	0.388723	Male	45	Ventilator Case	Colon	Colon - Transverse
GTEX-SNOS-1426-SM-32PLY	GTEX-SNOS	0.206967	Male	45	Ventilator Case	Adipose Tissue	Adipose - Subcutaneous
GTEX-SNOS-1526-SM-32PLW	GTEX-SNOS	0.451616	Male	45	Ventilator Case	Muscle	Muscle - Skeletal
GTEX-SNOS-1626-SM-3NMA4	GTEX-SNOS	0.199906	Male	45	Ventilator Case	Nerve	Nerve - Tibial
GTEX-SNOS-1726-SM-32PLN	GTEX-SNOS	0.139354	Male	45	Ventilator Case	Blood Vessel	Artery - Tibial
GTEX-SSA3-0002-SM-3P61R	GTEX-SSA3	0.791216	Male	65		Blood	Cells - EBV-transformed lymphocytes
GTEX-SSA3-0005-SM-32QOT	GTEX-SSA3	0.570566	Male	65		Blood	Whole Blood
GTEX-SSA3-0008-SM-47JWJ	GTEX-SSA3	0.372737	Male	65		Skin	Cells - Cultured fibroblasts
GTEX-SSA3-0126-SM-32QPU	GTEX-SSA3	0.241774	Male	65		Skin	Skin - Sun Exposed (Lower leg)
GTEX-SSA3-0226-SM-32QPN	GTEX-SSA3	0.105872	Male	65		Adipose Tissue	Adipose - Subcutaneous
GTEX-SSA3-0326-SM-32QPS	GTEX-SSA3	0.320817	Male	65		Muscle	Muscle - Skeletal
GTEX-SSA3-0426-SM-32QPI	GTEX-SSA3	0.0963241	Male	65		Blood Vessel	Artery - Tibial
GTEX-SSA3-0526-SM-32QPL	GTEX-SSA3	0.0894223	Male	65		Nerve	Nerve - Tibial
GTEX-SUCS-0002-SM-3NMAJ	GTEX-SUCS	0.820214	Male	75	Ventilator Case	Blood	Cells - EBV-transformed lymphocytes
GTEX-SUCS-0006-SM-4DM59	GTEX-SUCS	0.484161	Male	75	Ventilator Case	Blood	Whole Blood
GTEX-SUCS-0008-SM-4DM53	GTEX-SUCS	0.413921	Male	75	Ventilator Case	Skin	Cells - Cultured fibroblasts
GTEX-SUCS-0226-SM-32PLQ	GTEX-SUCS	0.248972	Male	75	Ventilator Case	Thyroid	Thyroid
GTEX-SUCS-0326-SM-32PLL	GTEX-SUCS	0.278828	Male	75	Ventilator Case	Heart	Heart - Left Ventricle
GTEX-SUCS-0526-SM-4DM56	GTEX-SUCS	0.336714	Male	75	Ventilator Case	Adrenal Gland	Adrenal Gland
GTEX-SUCS-0626-SM-32PM5	GTEX-SUCS	0.212826	Male	75	Ventilator Case	Lung	Lung
GTEX-SUCS-0726-SM-4DM7J	GTEX-SUCS	0.44331	Male	75	Ventilator Case	Esophagus	Esophagus - Mucosa
GTEX-SUCS-0926-SM-4DM4Z	GTEX-SUCS	0.340993	Male	75	Ventilator Case	Stomach	Stomach
GTEX-SUCS-1126-SM-4DM61	GTEX-SUCS	0.171461	Male	75	Ventilator Case	Prostate	Prostate
GTEX-SUCS-1326-SM-4DM5T	GTEX-SUCS	0.539211	Male	75	Ventilator Case	Testis	Testis
GTEX-SUCS-1426-SM-4DM5W	GTEX-SUCS	0.395387	Male	75	Ventilator Case	Pancreas	Pancreas
GTEX-SUCS-1626-SM-32PLS	GTEX-SUCS	0.410327	Male	75	Ventilator Case	Muscle	Muscle - Skeletal
GTEX-SUCS-1726-SM-32PM8	GTEX-SUCS	0.209189	Male	75	Ventilator Case	Nerve	Nerve - Tibial
GTEX-SUCS-1826-SM-32PM1	GTEX-SUCS	0.266332	Male	75	Ventilator Case	Adipose Tissue	Adipose - Subcutaneous
GTEX-SUCS-1926-SM-32PM3	GTEX-SUCS	0.319093	Male	75	Ventilator Case	Skin	Skin - Sun Exposed (Lower leg)
GTEX-T2IS-0008-SM-4DM75	GTEX-T2IS	0.294423	Female	25	Violent and Fast Death	Skin	Cells - Cultured fibroblasts
GTEX-T2IS-0011-R11A-SM-32QPC	GTEX-T2IS	0.603725	Female	25	Violent and Fast Death	Brain	Brain - Cerebellar Hemisphere
GTEX-T2IS-0011-R2A-SM-32QPF	GTEX-T2IS	0.392252	Female	25	Violent and Fast Death	Brain	Brain - Substantia nigra
GTEX-T2IS-0011-R3A-SM-32QPB	GTEX-T2IS	0.545084	Female	25	Violent and Fast Death	Brain	Brain - Anterior cingulate cortex (BA24)
GTEX-T2IS-0011-R5A-SM-32QP4	GTEX-T2IS	0.576062	Female	25	Violent and Fast Death	Brain	Brain - Caudate (basal ganglia)
GTEX-T2IS-0011-R6A-SM-32QP2	GTEX-T2IS	0.486296	Female	25	Violent and Fast Death	Brain	Brain - Nucleus accumbens (basal ganglia)
GTEX-T2IS-0126-SM-4DM6O	GTEX-T2IS	0.311566	Female	25	Violent and Fast Death	Skin	Skin - Sun Exposed (Lower leg)
GTEX-T2IS-0226-SM-32QPH	GTEX-T2IS	0.175341	Female	25	Violent and Fast Death	Adipose Tissue	Adipose - Subcutaneous
GTEX-T2IS-0426-SM-32QPE	GTEX-T2IS	0.117897	Female	25	Violent and Fast Death	Heart	Heart - Left Ventricle
GTEX-T2IS-0526-SM-32QP9	GTEX-T2IS	0.103598	Female	25	Violent and Fast Death	Lung	Lung
GTEX-T2IS-0626-SM-32QP6	GTEX-T2IS	0.175613	Female	25	Violent and Fast Death	Thyroid	Thyroid
GTEX-T2IS-0826-SM-4DM6L	GTEX-T2IS	0.385861	Female	25	Violent and Fast Death	Esophagus	Esophagus - Mucosa
GTEX-T2IS-0926-SM-4DM5B	GTEX-T2IS	0.115739	Female	25	Violent and Fast Death	Esophagus	Esophagus - Muscularis
GTEX-T2IS-1026-SM-32QP1	GTEX-T2IS	0.101145	Female	25	Violent and Fast Death	Blood Vessel	Artery - Tibial
GTEX-T2IS-1126-SM-4DM6Z	GTEX-T2IS	0.0824317	Female	25	Violent and Fast Death	Nerve	Nerve - Tibial
GTEX-T2IS-1526-SM-32QPR	GTEX-T2IS	0.220682	Female	25	Violent and Fast Death	Breast	Breast - Mammary Tissue
GTEX-T2IS-1926-SM-4DM74	GTEX-T2IS	0.167769	Female	25	Violent and Fast Death	Vagina	Vagina
GTEX-T2IS-2026-SM-4DM6W	GTEX-T2IS	0.155449	Female	25	Violent and Fast Death	Ovary	Ovary
GTEX-T2IS-2226-SM-4DM65	GTEX-T2IS	0.136011	Female	25	Violent and Fast Death	Uterus	Uterus
GTEX-T2IS-2626-SM-32QPP	GTEX-T2IS	0.378592	Female	25	Violent and Fast Death	Muscle	Muscle - Skeletal
GTEX-T2IS-2926-SM-32QPO	GTEX-T2IS	0.553719	Female	25	Violent and Fast Death	Brain	Brain - Cerebellum
GTEX-T2IS-3026-SM-32QPM	GTEX-T2IS	0.540607	Female	25	Violent and Fast Death	Brain	Brain - Cortex
GTEX-T2IS-3126-SM-32QPK	GTEX-T2IS	0.372373	Female	25	Violent and Fast Death	Pituitary	Pituitary
GTEX-T2YK-0005-SM-32QOV	GTEX-T2YK	0.473578	Male	55	Slow Death	Blood	Whole Blood
GTEX-T2YK-0008-SM-4DM6M	GTEX-T2YK	0.389856	Male	55	Slow Death	Skin	Cells - Cultured fibroblasts
GTEX-T2YK-0326-SM-4DM7D	GTEX-T2YK	0.188955	Male	55	Slow Death	Nerve	Nerve - Tibial
GTEX-T2YK-0526-SM-32QPJ	GTEX-T2YK	0.367575	Male	55	Slow Death	Skin	Skin - Sun Exposed (Lower leg)
GTEX-T2YK-1126-SM-EVYAL	GTEX-T2YK	0.161007	Male	55	Slow Death	Blood Vessel	Artery - Coronary
GTEX-T2YK-1326-SM-4DM6S	GTEX-T2YK	0.34313	Male	55	Slow Death	Esophagus	Esophagus - Mucosa
GTEX-T2YK-2226-SM-32QPT	GTEX-T2YK	0.184753	Male	55	Slow Death	Breast	Breast - Mammary Tissue
GTEX-T2YK-2326-SM-EZ6LA	GTEX-T2YK	0.271219	Male	55	Slow Death	Bladder	Bladder
GTEX-T5JC-0001-SM-3NMAK	GTEX-T5JC	0.825034	Male	25	Fast Death of Natural Causes	Blood	Cells - EBV-transformed lymphocytes
GTEX-T5JC-0006-SM-EZ6L9	GTEX-T5JC	0.500996	Male	25	Fast Death of Natural Causes	Blood	Whole Blood
GTEX-T5JC-0008-SM-4DM6A	GTEX-T5JC	0.349669	Male	25	Fast Death of Natural Causes	Skin	Cells - Cultured fibroblasts
GTEX-T5JC-0011-R10A-SM-32PM2	GTEX-T5JC	0.485787	Male	25	Fast Death of Natural Causes	Brain	Brain - Frontal Cortex (BA9)
GTEX-T5JC-0011-R11A-SM-32PMB	GTEX-T5JC	0.542025	Male	25	Fast Death of Natural Causes	Brain	Brain - Cerebellar Hemisphere
GTEX-T5JC-0011-R1A-SM-32PM6	GTEX-T5JC	0.418278	Male	25	Fast Death of Natural Causes	Brain	Brain - Hippocampus
GTEX-T5JC-0011-R2A-SM-32PLZ	GTEX-T5JC	0.384325	Male	25	Fast Death of Natural Causes	Brain	Brain - Substantia nigra
GTEX-T5JC-0011-R4A-SM-32PLT	GTEX-T5JC	0.411477	Male	25	Fast Death of Natural Causes	Brain	Brain - Amygdala
GTEX-T5JC-0011-R5A-SM-32PLK	GTEX-T5JC	0.435794	Male	25	Fast Death of Natural Causes	Brain	Brain - Caudate (basal ganglia)
GTEX-T5JC-0011-R6A-SM-D3L87	GTEX-T5JC	0.371903	Male	25	Fast Death of Natural Causes	Brain	Brain - Nucleus accumbens (basal ganglia)
GTEX-T5JC-0011-R7A-SM-32PME	GTEX-T5JC	0.455205	Male	25	Fast Death of Natural Causes	Brain	Brain - Putamen (basal ganglia)
GTEX-T5JC-0011-R8A-SM-32PLM	GTEX-T5JC	0.485906	Male	25	Fast Death of Natural Causes	Brain	Brain - Hypothalamus
GTEX-T5JC-0011-R9A-SM-32PLV	GTEX-T5JC	0.243577	Male	25	Fast Death of Natural Causes	Brain	Brain - Spinal cord (cervical c-1)
GTEX-T5JC-0226-SM-32PMA	GTEX-T5JC	0.138528	Male	25	Fast Death of Natural Causes	Blood Vessel	Artery - Tibial
GTEX-T5JC-0326-SM-4DM5C	GTEX-T5JC	0.0820478	Male	25	Fast Death of Natural Causes	Blood Vessel	Artery - Aorta
GTEX-T5JC-0426-SM-32PLO	GTEX-T5JC	0.302545	Male	25	Fast Death of Natural Causes	Skin	Skin - Sun Exposed (Lower leg)
GTEX-T5JC-0526-SM-32PM7	GTEX-T5JC	0.152326	Male	25	Fast Death of Natural Causes	Adipose Tissue	Adipose - Subcutaneous
GTEX-T5JC-0626-SM-3NMA6	GTEX-T5JC	0.373842	Male	25	Fast Death of Natural Causes	Muscle	Muscle - Skeletal
GTEX-T5JC-0726-SM-4DM55	GTEX-T5JC	0.500924	Male	25	Fast Death of Natural Causes	Testis	Testis
GTEX-T5JC-0826-SM-32PMC	GTEX-T5JC	0.124825	Male	25	Fast Death of Natural Causes	Lung	Lung
GTEX-T5JC-1226-SM-4DM7C	GTEX-T5JC	0.0787393	Male	25	Fast Death of Natural Causes	Prostate	Prostate
GTEX-T5JC-1526-SM-4DM68	GTEX-T5JC	0.237069	Male	25	Fast Death of Natural Causes	Kidney	Kidney - Cortex
GTEX-T5JC-1626-SM-EZ6KW	GTEX-T5JC	0.273894	Male	25	Fast Death of Natural Causes	Kidney	Kidney - Medulla
GTEX-T5JC-1726-SM-4DM6U	GTEX-T5JC	0.333635	Male	25	Fast Death of Natural Causes	Esophagus	Esophagus - Mucosa
GTEX-T5JC-1826-SM-4DM6E	GTEX-T5JC	0.104233	Male	25	Fast Death of Natural Causes	Esophagus	Esophagus - Muscularis
GTEX-T5JC-1926-SM-4DM6Q	GTEX-T5JC	0.096498	Male	25	Fast Death of Natural Causes	Stomach	Stomach
GTEX-T5JC-2126-SM-32PMO	GTEX-T5JC	0.167737	Male	25	Fast Death of Natural Causes	Breast	Breast - Mammary Tissue
GTEX-T5JC-2326-SM-32PMR	GTEX-T5JC	0.550982	Male	25	Fast Death of Natural Causes	Brain	Brain - Cerebellum
GTEX-T5JC-2426-SM-3NMDB	GTEX-T5JC	0.506831	Male	25	Fast Death of Natural Causes	Brain	Brain - Cortex
GTEX-T5JC-2526-SM-4DM6G	GTEX-T5JC	0.26928	Male	25	Fast Death of Natural Causes	Pituitary	Pituitary
GTEX-T5JW-0003-SM-3NMAD	GTEX-T5JW	0.847624	Female	25	Ventilator Case	Blood	Cells - EBV-transformed lymphocytes
GTEX-T5JW-0005-SM-3GADE	GTEX-T5JW	0.528709	Female	25	Ventilator Case	Blood	Whole Blood
GTEX-T5JW-0008-SM-4DM5X	GTEX-T5JW	0.383315	Female	25	Ventilator Case	Skin	Cells - Cultured fibroblasts
GTEX-T5JW-0126-SM-4DM6K	GTEX-T5JW	0.349338	Female	25	Ventilator Case	Spleen	Spleen
GTEX-T5JW-0226-SM-4DM7I	GTEX-T5JW	0.350671	Female	25	Ventilator Case	Pancreas	Pancreas
GTEX-T5JW-0326-SM-4DM6J	GTEX-T5JW	0.15722	Female	25	Ventilator Case	Fallopian Tube	Fallopian Tube
GTEX-T5JW-0426-SM-4DM7M	GTEX-T5JW	0.231645	Female	25	Ventilator Case	Ovary	Ovary
GTEX-T5JW-0726-SM-4DM6D	GTEX-T5JW	0.274529	Female	25	Ventilator Case	Cervix Uteri	Cervix - Ectocervix
GTEX-T5JW-0826-SM-EYYVD	GTEX-T5JW	0.160032	Female	25	Ventilator Case	Cervix Uteri	Cervix - Endocervix
GTEX-T5JW-0926-SM-4DM5K	GTEX-T5JW	0.40303	Female	25	Ventilator Case	Stomach	Stomach
GTEX-T5JW-1026-SM-EZ6LR	GTEX-T5JW	0.170946	Female	25	Ventilator Case	Bladder	Bladder
GTEX-T5JW-1126-SM-4DM5V	GTEX-T5JW	0.474642	Female	25	Ventilator Case	Colon	Colon - Transverse
GTEX-T5JW-1226-SM-3GACY	GTEX-T5JW	0.242882	Female	25	Ventilator Case	Thyroid	Thyroid
GTEX-T5JW-1326-SM-4DM5G	GTEX-T5JW	0.517138	Female	25	Ventilator Case	Esophagus	Esophagus - Mucosa
GTEX-T5JW-1426-SM-4DM5Q	GTEX-T5JW	0.177309	Female	25	Ventilator Case	Esophagus	Esophagus - Muscularis
GTEX-T5JW-1526-SM-4DM5E	GTEX-T5JW	0.124257	Female	25	Ventilator Case	Uterus	Uterus
GTEX-T5JW-1626-SM-3GADZ	GTEX-T5JW	0.418715	Female	25	Ventilator Case	Skin	Skin - Sun Exposed (Lower leg)
GTEX-T5JW-1726-SM-3GADN	GTEX-T5JW	0.311612	Female	25	Ventilator Case	Adipose Tissue	Adipose - Subcutaneous
GTEX-T5JW-1826-SM-3GAE1	GTEX-T5JW	0.40315	Female	25	Ventilator Case	Muscle	Muscle - Skeletal
GTEX-T5JW-2026-SM-4DM63	GTEX-T5JW	0.239515	Female	25	Ventilator Case	Breast	Breast - Mammary Tissue
GTEX-T5JW-2126-SM-EZ6LE	GTEX-T5JW	0.157778	Female	25	Ventilator Case	Blood Vessel	Artery - Tibial
GTEX-T6MN-0002-SM-3NMAH	GTEX-T6MN	0.863284	Male	55	Fast Death of Natural Causes	Blood	Cells - EBV-transformed lymphocytes
GTEX-T6MN-0005-SM-32PLJ	GTEX-T6MN	0.529692	Male	55	Fast Death of Natural Causes	Blood	Whole Blood
GTEX-T6MN-0008-SM-4DM7H	GTEX-T6MN	0.302689	Male	55	Fast Death of Natural Causes	Skin	Cells - Cultured fibroblasts
GTEX-T6MN-0011-R10A-SM-32QP7	GTEX-T6MN	0.556207	Male	55	Fast Death of Natural Causes	Brain	Brain - Frontal Cortex (BA9)
GTEX-T6MN-0011-R11A-SM-32QOX	GTEX-T6MN	0.574213	Male	55	Fast Death of Natural Causes	Brain	Brain - Cerebellar Hemisphere
GTEX-T6MN-0011-R1A-SM-32QOY	GTEX-T6MN	0.496023	Male	55	Fast Death of Natural Causes	Brain	Brain - Hippocampus
GTEX-T6MN-0011-R2A-SM-32QOW	GTEX-T6MN	0.396784	Male	55	Fast Death of Natural Causes	Brain	Brain - Substantia nigra
GTEX-T6MN-0011-R4A-SM-32QPG	GTEX-T6MN	0.414848	Male	55	Fast Death of Natural Causes	Brain	Brain - Amygdala
GTEX-T6MN-0011-R5A-SM-32QPD	GTEX-T6MN	0.489314	Male	55	Fast Death of Natural Causes	Brain	Brain - Caudate (basal ganglia)
GTEX-T6MN-0011-R6A-SM-32QP8	GTEX-T6MN	0.486662	Male	55	Fast Death of Natural Causes	Brain	Brain - Nucleus accumbens (basal ganglia)
GTEX-T6MN-0011-R7A-SM-32QP5	GTEX-T6MN	0.485113	Male	55	Fast Death of Natural Causes	Brain	Brain - Putamen (basal ganglia)
GTEX-T6MN-0011-R8A-SM-32QP3	GTEX-T6MN	0.424189	Male	55	Fast Death of Natural Causes	Brain	Brain - Hypothalamus
GTEX-T6MN-0011-R9A-SM-32QOZ	GTEX-T6MN	0.407043	Male	55	Fast Death of Natural Causes	Brain	Brain - Spinal cord (cervical c-1)
GTEX-T6MN-0126-SM-32PLP	GTEX-T6MN	0.380563	Male	55	Fast Death of Natural Causes	Skin	Skin - Sun Exposed (Lower leg)
GTEX-T6MN-0226-SM-32PMD	GTEX-T6MN	0.135185	Male	55	Fast Death of Natural Causes	Adipose Tissue	Adipose - Subcutaneous
GTEX-T6MN-0326-SM-32PMK	GTEX-T6MN	0.0843138	Male	55	Fast Death of Natural Causes	Nerve	Nerve - Tibial
GTEX-T6MN-0426-SM-32PMF	GTEX-T6MN	0.0879174	Male	55	Fast Death of Natural Causes	Blood Vessel	Artery - Tibial
GTEX-T6MN-0526-SM-32PMS	GTEX-T6MN	0.383847	Male	55	Fast Death of Natural Causes	Muscle	Muscle - Skeletal
GTEX-T6MN-0626-SM-32PM9	GTEX-T6MN	0.130456	Male	55	Fast Death of Natural Causes	Thyroid	Thyroid
GTEX-T6MN-0726-SM-32PML	GTEX-T6MN	0.147529	Male	55	Fast Death of Natural Causes	Breast	Breast - Mammary Tissue
GTEX-T6MN-0826-SM-32PM4	GTEX-T6MN	0.0609984	Male	55	Fast Death of Natural Causes	Lung	Lung
GTEX-T6MN-0926-SM-32PLX	GTEX-T6MN	0.158089	Male	55	Fast Death of Natural Causes	Heart	Heart - Left Ventricle
GTEX-T6MN-1126-SM-4DM71	GTEX-T6MN	0.0403327	Male	55	Fast Death of Natural Causes	Blood Vessel	Artery - Aorta
GTEX-T6MN-1226-SM-3NMA5	GTEX-T6MN	0.371681	Male	55	Fast Death of Natural Causes	Liver	Liver
GTEX-T6MN-1526-SM-4DM5P	GTEX-T6MN	0.114481	Male	55	Fast Death of Natural Causes	Esophagus	Esophagus - Muscularis
GTEX-T6MN-1826-SM-EXOHN	GTEX-T6MN	0.334778	Male	55	Fast Death of Natural Causes	Kidney	Kidney - Cortex
GTEX-T6MN-2026-SM-4DM7L	GTEX-T6MN	0.582149	Male	55	Fast Death of Natural Causes	Testis	Testis
GTEX-T6MN-2126-SM-EZ6LC	GTEX-T6MN	0.102979	Male	55	Fast Death of Natural Causes	Prostate	Prostate
GTEX-T6MN-2226-SM-EVYAM	GTEX-T6MN	0.0675509	Male	55	Fast Death of Natural Causes	Bladder	Bladder
GTEX-T6MN-2526-SM-32PMN	GTEX-T6MN	0.533616	Male	55	Fast Death of Natural Causes	Brain	Brain - Cerebellum
GTEX-T6MN-2626-SM-32PMQ	GTEX-T6MN	0.50755	Male	55	Fast Death of Natural Causes	Brain	Brain - Cortex
GTEX-T6MN-2726-SM-4DM77	GTEX-T6MN	0.345008	Male	55	Fast Death of Natural Causes	Pituitary	Pituitary
GTEX-T6MO-0003-SM-3NMAG	GTEX-T6MO	0.908974	Female	45	Ventilator Case	Blood	Cells - EBV-transformed lymphocytes
GTEX-T6MO-0006-SM-32QOU	GTEX-T6MO	0.480542	Female	45	Ventilator Case	Blood	Whole Blood
GTEX-T6MO-0008-SM-4DM6T	GTEX-T6MO	0.323679	Female	45	Ventilator Case	Skin	Cells - Cultured fibroblasts
GTEX-T6MO-0126-SM-4DM6X	GTEX-T6MO	0.266545	Female	45	Ventilator Case	Adrenal Gland	Adrenal Gland
GTEX-T6MO-0226-SM-32QOL	GTEX-T6MO	0.264452	Female	45	Ventilator Case	Thyroid	Thyroid
GTEX-T6MO-0326-SM-32QOK	GTEX-T6MO	0.224511	Female	45	Ventilator Case	Breast	Breast - Mammary Tissue
GTEX-T6MO-0426-SM-32QOI	GTEX-T6MO	0.251282	Female	45	Ventilator Case	Lung	Lung
GTEX-T6MO-0526-SM-4DM6R	GTEX-T6MO	0.383639	Female	45	Ventilator Case	Esophagus	Esophagus - Mucosa
GTEX-T6MO-0626-SM-4DM6P	GTEX-T6MO	0.190414	Female	45	Ventilator Case	Esophagus	Esophagus - Muscularis
GTEX-T6MO-0726-SM-4DM58	GTEX-T6MO	0.370274	Female	45	Ventilator Case	Stomach	Stomach
GTEX-T6MO-0826-SM-4DM51	GTEX-T6MO	0.18807	Female	45	Ventilator Case	Colon	Colon - Transverse
GTEX-T6MO-1026-SM-4DM72	GTEX-T6MO	0.0919929	Female	45	Ventilator Case	Fallopian Tube	Fallopian Tube
GTEX-T6MO-1126-SM-4DM5D	GTEX-T6MO	0.131314	Female	45	Ventilator Case	Ovary	Ovary
GTEX-T6MO-1226-SM-4DM5S	GTEX-T6MO	0.216428	Female	45	Ventilator Case	Vagina	Vagina
GTEX-T6MO-1426-SM-4DM73	GTEX-T6MO	0.0725221	Female	45	Ventilator Case	Cervix Uteri	Cervix - Endocervix
GTEX-T6MO-1526-SM-4DM57	GTEX-T6MO	0.095761	Female	45	Ventilator Case	Uterus	Uterus
GTEX-T6MO-1626-SM-32QOM	GTEX-T6MO	0.311022	Female	45	Ventilator Case	Skin	Skin - Sun Exposed (Lower leg)
GTEX-T6MO-1726-SM-33HB8	GTEX-T6MO	0.218318	Female	45	Ventilator Case	Adipose Tissue	Adipose - Subcutaneous
GTEX-T6MO-1926-SM-32QOJ	GTEX-T6MO	0.138257	Female	45	Ventilator Case	Blood Vessel	Artery - Tibial
GTEX-T6MO-2026-SM-33HB4	GTEX-T6MO	0.171546	Female	45	Ventilator Case	Nerve	Nerve - Tibial
GTEX-T8EM-0006-SM-3DB71	GTEX-T8EM	0.476048	Male	45	Ventilator Case	Blood	Whole Blood
GTEX-T8EM-0126-SM-4DM5R	GTEX-T8EM	0.525163	Male	45	Ventilator Case	Testis	Testis
GTEX-T8EM-0226-SM-3DB7C	GTEX-T8EM	0.281593	Male	45	Ventilator Case	Thyroid	Thyroid
GTEX-T8EM-0326-SM-3DB7F	GTEX-T8EM	0.256924	Male	45	Ventilator Case	Lung	Lung
GTEX-T8EM-0426-SM-4DM7E	GTEX-T8EM	0.113799	Male	45	Ventilator Case	Blood Vessel	Artery - Aorta
GTEX-T8EM-0526-SM-4DM64	GTEX-T8EM	0.432916	Male	45	Ventilator Case	Esophagus	Esophagus - Mucosa
GTEX-T8EM-0626-SM-4DM62	GTEX-T8EM	0.157153	Male	45	Ventilator Case	Esophagus	Esophagus - Muscularis
GTEX-T8EM-0826-SM-4DM76	GTEX-T8EM	0.397803	Male	45	Ventilator Case	Pancreas	Pancreas
GTEX-T8EM-1026-SM-3DB7M	GTEX-T8EM	0.325922	Male	45	Ventilator Case	Skin	Skin - Sun Exposed (Lower leg)
GTEX-T8EM-1126-SM-3DB7D	GTEX-T8EM	0.204178	Male	45	Ventilator Case	Adipose Tissue	Adipose - Subcutaneous
GTEX-T8EM-1226-SM-4DM5J	GTEX-T8EM	0.357731	Male	45	Ventilator Case	Stomach	Stomach
GTEX-T8EM-1326-SM-3DB7G	GTEX-T8EM	0.415195	Male	45	Ventilator Case	Muscle	Muscle - Skeletal
GTEX-T8EM-1526-SM-3DB7I	GTEX-T8EM	0.145899	Male	45	Ventilator Case	Nerve	Nerve - Tibial
GTEX-T8EM-1626-SM-3DB7K	GTEX-T8EM	0.134558	Male	45	Ventilator Case	Blood Vessel	Artery - Tibial
GTEX-T8EM-1826-SM-4DM7F	GTEX-T8EM	0.147691	Male	45	Ventilator Case	Prostate	Prostate
GTEX-TKQ1-0003-SM-3NMAE	GTEX-TKQ1	0.857409	Male	35	Ventilator Case	Blood	Cells - EBV-transformed lymphocytes
GTEX-TKQ1-0006-SM-33HBI	GTEX-TKQ1	0.520196	Male	35	Ventilator Case	Blood	Whole Blood
GTEX-TKQ1-0008-SM-4DXSO	GTEX-TKQ1	0.407724	Male	35	Ventilator Case	Skin	Cells - Cultured fibroblasts
GTEX-TKQ1-0126-SM-33HB3	GTEX-TKQ1	0.268775	Male	35	Ventilator Case	Thyroid	Thyroid
GTEX-TKQ1-0226-SM-33HB5	GTEX-TKQ1	0.236384	Male	35	Ventilator Case	Breast	Breast - Mammary Tissue
GTEX-TKQ1-0326-SM-4DXSM	GTEX-TKQ1	0.45336	Male	35	Ventilator Case	Esophagus	Esophagus - Mucosa
GTEX-TKQ1-0426-SM-4DXT4	GTEX-TKQ1	0.173465	Male	35	Ventilator Case	Esophagus	Esophagus - Muscularis
GTEX-TKQ1-0526-SM-4DXTG	GTEX-TKQ1	0.166378	Male	35	Ventilator Case	Stomach	Stomach
GTEX-TKQ1-0626-SM-4DXTS	GTEX-TKQ1	0.1563	Male	35	Ventilator Case	Colon	Colon - Transverse
GTEX-TKQ1-0926-SM-4DXU2	GTEX-TKQ1	0.54671	Male	35	Ventilator Case	Testis	Testis
GTEX-TKQ1-1026-SM-4GICL	GTEX-TKQ1	0.30372	Male	35	Ventilator Case	Skin	Skin - Sun Exposed (Lower leg)
GTEX-TKQ1-1126-SM-4GIAZ	GTEX-TKQ1	0.262798	Male	35	Ventilator Case	Adipose Tissue	Adipose - Subcutaneous
GTEX-TKQ1-1226-SM-4GICJ	GTEX-TKQ1	0.134035	Male	35	Ventilator Case	Blood Vessel	Artery - Tibial
GTEX-TKQ1-1326-SM-4DXU7	GTEX-TKQ1	0.185321	Male	35	Ventilator Case	Nerve	Nerve - Tibial
GTEX-TKQ1-1426-SM-4GICK	GTEX-TKQ1	0.482025	Male	35	Ventilator Case	Muscle	Muscle - Skeletal
GTEX-TKQ2-0004-SM-3NMAC	GTEX-TKQ2	0.852353	Male	55	Ventilator Case	Blood	Cells - EBV-transformed lymphocytes
GTEX-TKQ2-0006-SM-33HBH	GTEX-TKQ2	0.544999	Male	55	Ventilator Case	Blood	Whole Blood
GTEX-TKQ2-0008-SM-4DM5L	GTEX-TKQ2	0.321443	Male	55	Ventilator Case	Skin	Cells - Cultured fibroblasts
GTEX-TKQ2-0226-SM-4DM6V	GTEX-TKQ2	0.349736	Male	55	Ventilator Case	Adrenal Gland	Adrenal Gland
GTEX-TKQ2-0426-SM-4DXUO	GTEX-TKQ2	0.40156	Male	55	Ventilator Case	Pancreas	Pancreas
GTEX-TKQ2-0626-SM-EZ6LB	GTEX-TKQ2	0.281392	Male	55	Ventilator Case	Kidney	Kidney - Medulla
GTEX-TKQ2-0826-SM-33HB6	GTEX-TKQ2	0.393689	Male	55	Ventilator Case	Muscle	Muscle - Skeletal
GTEX-TKQ2-0926-SM-4DXU5	GTEX-TKQ2	0.0979009	Male	55	Ventilator Case	Stomach	Stomach
GTEX-TKQ2-1026-SM-33HB7	GTEX-TKQ2	0.131463	Male	55	Ventilator Case	Blood Vessel	Artery - Tibial
GTEX-TKQ2-1226-SM-4DXSV	GTEX-TKQ2	0.135983	Male	55	Ventilator Case	Esophagus	Esophagus - Muscularis
GTEX-TKQ2-1326-SM-4DXT9	GTEX-TKQ2	0.30196	Male	55	Ventilator Case	Colon	Colon - Transverse
GTEX-TKQ2-1526-SM-4DXUN	GTEX-TKQ2	0.542737	Male	55	Ventilator Case	Testis	Testis
GTEX-TKQ2-1726-SM-4DXUP	GTEX-TKQ2	0.421059	Male	55	Ventilator Case	Liver	Liver
GTEX-TKQ2-1826-SM-33HB2	GTEX-TKQ2	0.180798	Male	55	Ventilator Case	Breast	Breast - Mammary Tissue
GTEX-TML8-0001-SM-3NMAF	GTEX-TML8	0.925433	Female	45	Ventilator Case	Blood	Cells - EBV-transformed lymphocytes
GTEX-TML8-0005-SM-32QPA	GTEX-TML8	0.528608	Female	45	Ventilator Case	Blood	Whole Blood
GTEX-TML8-0008-SM-4DXUI	GTEX-TML8	0.310122	Female	45	Ventilator Case	Skin	Cells - Cultured fibroblasts
GTEX-TML8-0326-SM-4GICN	GTEX-TML8	0.192344	Female	45	Ventilator Case	Lung	Lung
GTEX-TML8-0526-SM-32QOQ	GTEX-TML8	0.396621	Female	45	Ventilator Case	Pancreas	Pancreas
GTEX-TML8-0726-SM-4DXTT	GTEX-TML8	0.059042	Female	45	Ventilator Case	Cervix Uteri	Cervix - Endocervix
GTEX-TML8-0926-SM-4DXSJ	GTEX-TML8	0.155911	Female	45	Ventilator Case	Ovary	Ovary
GTEX-TML8-1126-SM-4DXSS	GTEX-TML8	0.228553	Female	45	Ventilator Case	Vagina	Vagina
GTEX-TML8-1226-SM-32QON	GTEX-TML8	0.139968	Female	45	Ventilator Case	Breast	Breast - Mammary Tissue
GTEX-TML8-1326-SM-4DXTO	GTEX-TML8	0.474607	Female	45	Ventilator Case	Colon	Colon - Transverse
GTEX-TML8-1426-SM-4DXUT	GTEX-TML8	0.155207	Female	45	Ventilator Case	Esophagus	Esophagus - Muscularis
GTEX-TML8-1526-SM-4DXUX	GTEX-TML8	0.326696	Female	45	Ventilator Case	Esophagus	Esophagus - Mucosa
GTEX-TML8-1626-SM-32QOO	GTEX-TML8	0.139757	Female	45	Ventilator Case	Nerve	Nerve - Tibial
GTEX-TML8-1826-SM-32QOR	GTEX-TML8	0.477899	Female	45	Ventilator Case	Muscle	Muscle - Skeletal
GTEX-TML8-1926-SM-32QOS	GTEX-TML8	0.316485	Female	45	Ventilator Case	Skin	Skin - Sun Exposed (Lower leg)
GTEX-TML8-2026-SM-32QOP	GTEX-TML8	0.167471	Female	45	Ventilator Case	Adipose Tissue	Adipose - Subcutaneous
GTEX-TMMY-0005-SM-33HBN	GTEX-TMMY	0.42928	Female	45	Ventilator Case	Blood	Whole Blood
GTEX-TMMY-0008-SM-4DXU3	GTEX-TMMY	0.249635	Female	45	Ventilator Case	Skin	Cells - Cultured fibroblasts
GTEX-TMMY-0126-SM-4DXTP	GTEX-TMMY	0.304568	Female	45	Ventilator Case	Adrenal Gland	Adrenal Gland
GTEX-TMMY-0226-SM-33HBA	GTEX-TMMY	0.320731	Female	45	Ventilator Case	Skin	Skin - Sun Exposed (Lower leg)
GTEX-TMMY-0426-SM-33HBB	GTEX-TMMY	0.393515	Female	45	Ventilator Case	Muscle	Muscle - Skeletal
GTEX-TMMY-0526-SM-33HBC	GTEX-TMMY	0.164242	Female	45	Ventilator Case	Nerve	Nerve - Tibial
GTEX-TMMY-0626-SM-33HBD	GTEX-TMMY	0.12222	Female	45	Ventilator Case	Blood Vessel	Artery - Tibial
GTEX-TMMY-0726-SM-33HBE	GTEX-TMMY	0.206608	Female	45	Ventilator Case	Breast	Breast - Mammary Tissue
GTEX-TMMY-0826-SM-33HB9	GTEX-TMMY	0.344414	Female	45	Ventilator Case	Thyroid	Thyroid
GTEX-TMMY-0926-SM-4TT1Z	GTEX-TMMY	0.181899	Female	45	Ventilator Case	Lung	Lung
GTEX-TMMY-1026-SM-4DXTI	GTEX-TMMY	0.0845615	Female	45	Ventilator Case	Blood Vessel	Artery - Aorta
GTEX-TMMY-1126-SM-4DXSX	GTEX-TMMY	0.58477	Female	45	Ventilator Case	Esophagus	Esophagus - Mucosa
GTEX-TMMY-1226-SM-4DXT6	GTEX-TMMY	0.162721	Female	45	Ventilator Case	Esophagus	Esophagus - Muscularis
GTEX-TMMY-1326-SM-4DXU9	GTEX-TMMY	0.39088	Female	45	Ventilator Case	Pancreas	Pancreas
GTEX-TMMY-1526-SM-4DXST	GTEX-TMMY	0.150654	Female	45	Ventilator Case	Bladder	Bladder
GTEX-TMMY-1626-SM-4DXTY	GTEX-TMMY	0.374797	Female	45	Ventilator Case	Stomach	Stomach
GTEX-TMMY-1726-SM-4DXTD	GTEX-TMMY	0.139582	Female	45	Ventilator Case	Ovary	Ovary
GTEX-TMMY-1926-SM-4DXUU	GTEX-TMMY	0.169803	Female	45	Ventilator Case	Vagina	Vagina
GTEX-TMMY-2226-SM-4DXTN	GTEX-TMMY	0.128832	Female	45	Ventilator Case	Uterus	Uterus
GTEX-TMZS-0001-SM-3P61Q	GTEX-TMZS	0.880021	Male	65		Blood	Cells - EBV-transformed lymphocytes
GTEX-TMZS-0006-SM-3DB8G	GTEX-TMZS	0.522635	Male	65		Blood	Whole Blood
GTEX-TMZS-0008-SM-47JWM	GTEX-TMZS	0.208545	Male	65		Skin	Cells - Cultured fibroblasts
GTEX-TMZS-0126-SM-3DB9Q	GTEX-TMZS	0.297011	Male	65		Skin	Skin - Sun Exposed (Lower leg)
GTEX-TMZS-0226-SM-3DB9N	GTEX-TMZS	0.188015	Male	65		Adipose Tissue	Adipose - Subcutaneous
GTEX-TMZS-0326-SM-3DB9P	GTEX-TMZS	0.380464	Male	65		Muscle	Muscle - Skeletal
GTEX-TSE9-0005-SM-4DXUF	GTEX-TSE9	0.469031	Female	65	Ventilator Case	Blood	Whole Blood
GTEX-TSE9-0008-SM-4DXT8	GTEX-TSE9	0.216319	Female	65	Ventilator Case	Skin	Cells - Cultured fibroblasts
GTEX-TSE9-0011-R10A-SM-3DB7O	GTEX-TSE9	0.497398	Female	65	Ventilator Case	Brain	Brain - Frontal Cortex (BA9)
GTEX-TSE9-0011-R11A-SM-3DB7N	GTEX-TSE9	0.574798	Female	65	Ventilator Case	Brain	Brain - Cerebellar Hemisphere
GTEX-TSE9-0011-R1A-SM-3DB7E	GTEX-TSE9	0.418543	Female	65	Ventilator Case	Brain	Brain - Hippocampus
GTEX-TSE9-0011-R4A-SM-3DB7H	GTEX-TSE9	0.45421	Female	65	Ventilator Case	Brain	Brain - Amygdala
GTEX-TSE9-0011-R5A-SM-3DB7J	GTEX-TSE9	0.442463	Female	65	Ventilator Case	Brain	Brain - Caudate (basal ganglia)
GTEX-TSE9-0011-R6A-SM-3DB7L	GTEX-TSE9	0.493658	Female	65	Ventilator Case	Brain	Brain - Nucleus accumbens (basal ganglia)
GTEX-TSE9-0011-R7A-SM-3DB7P	GTEX-TSE9	0.421505	Female	65	Ventilator Case	Brain	Brain - Putamen (basal ganglia)
GTEX-TSE9-0011-R8A-SM-3DB7R	GTEX-TSE9	0.434764	Female	65	Ventilator Case	Brain	Brain - Hypothalamus
GTEX-TSE9-0011-R9A-SM-3DB7Q	GTEX-TSE9	0.371879	Female	65	Ventilator Case	Brain	Brain - Spinal cord (cervical c-1)
GTEX-TSE9-0126-SM-3DB83	GTEX-TSE9	0.312697	Female	65	Ventilator Case	Skin	Skin - Sun Exposed (Lower leg)
GTEX-TSE9-0226-SM-3DB84	GTEX-TSE9	0.179859	Female	65	Ventilator Case	Adipose Tissue	Adipose - Subcutaneous
GTEX-TSE9-0326-SM-3DB82	GTEX-TSE9	0.165471	Female	65	Ventilator Case	Nerve	Nerve - Tibial
GTEX-TSE9-0426-SM-3DB81	GTEX-TSE9	0.192197	Female	65	Ventilator Case	Blood Vessel	Artery - Tibial
GTEX-TSE9-0526-SM-3DB7Z	GTEX-TSE9	0.37792	Female	65	Ventilator Case	Muscle	Muscle - Skeletal
GTEX-TSE9-0626-SM-3DB8B	GTEX-TSE9	0.181809	Female	65	Ventilator Case	Thyroid	Thyroid
GTEX-TSE9-0726-SM-3DB8C	GTEX-TSE9	0.103025	Female	65	Ventilator Case	Lung	Lung
GTEX-TSE9-1226-SM-4DXTM	GTEX-TSE9	0.413374	Female	65	Ventilator Case	Esophagus	Esophagus - Mucosa
GTEX-TSE9-2226-SM-4DXUR	GTEX-TSE9	0.166961	Female	65	Ventilator Case	Ovary	Ovary
GTEX-TSE9-2326-SM-EZ6ME	GTEX-TSE9	0.105042	Female	65	Ventilator Case	Fallopian Tube	Fallopian Tube
GTEX-TSE9-2526-SM-4DXUS	GTEX-TSE9	0.0943021	Female	65	Ventilator Case	Vagina	Vagina
GTEX-TSE9-2626-SM-4DXV2	GTEX-TSE9	0.136366	Female	65	Ventilator Case	Uterus	Uterus
GTEX-TSE9-2726-SM-4DXSQ	GTEX-TSE9	0.090007	Female	65	Ventilator Case	Cervix Uteri	Cervix - Endocervix
GTEX-TSE9-2826-SM-4DXTF	GTEX-TSE9	0.0916923	Female	65	Ventilator Case	Cervix Uteri	Cervix - Ectocervix
GTEX-TSE9-2926-SM-3DB77	GTEX-TSE9	0.554176	Female	65	Ventilator Case	Brain	Brain - Cerebellum
GTEX-TSE9-3026-SM-3DB76	GTEX-TSE9	0.516491	Female	65	Ventilator Case	Brain	Brain - Cortex
GTEX-TSE9-3126-SM-4DXSY	GTEX-TSE9	0.36489	Female	65	Ventilator Case	Pituitary	Pituitary
GTEX-U3ZG-0001-SM-47JYF	GTEX-U3ZG	0.760328	Male	55		Blood	Cells - EBV-transformed lymphocytes
GTEX-U3ZG-0006-SM-47JWX	GTEX-U3ZG	0.538427	Male	55		Blood	Whole Blood
GTEX-U3ZG-0008-SM-47JWL	GTEX-U3ZG	0.217184	Male	55		Skin	Cells - Cultured fibroblasts
GTEX-U3ZG-0326-SM-47JXN	GTEX-U3ZG	0.316892	Male	55		Muscle	Muscle - Skeletal
GTEX-U3ZH-0002-SM-3NMDD	GTEX-U3ZH	0.873733	Male	35	Ventilator Case	Blood	Cells - EBV-transformed lymphocytes
GTEX-U3ZH-0005-SM-3DB72	GTEX-U3ZH	0.514193	Male	35	Ventilator Case	Blood	Whole Blood
GTEX-U3ZH-0008-SM-4DXT2	GTEX-U3ZH	0.265515	Male	35	Ventilator Case	Skin	Cells - Cultured fibroblasts
GTEX-U3ZH-0126-SM-4DXUK	GTEX-U3ZH	0.439036	Male	35	Ventilator Case	Spleen	Spleen
GTEX-U3ZH-0226-SM-3DB7B	GTEX-U3ZH	0.142123	Male	35	Ventilator Case	Thyroid	Thyroid
GTEX-U3ZH-0326-SM-3DB7A	GTEX-U3ZH	0.258026	Male	35	Ventilator Case	Heart	Heart - Left Ventricle
GTEX-U3ZH-0426-SM-4DXSE	GTEX-U3ZH	0.10606	Male	35	Ventilator Case	Blood Vessel	Artery - Coronary
GTEX-U3ZH-0526-SM-3DB75	GTEX-U3ZH	0.109782	Male	35	Ventilator Case	Lung	Lung
GTEX-U3ZH-0626-SM-4DXT3	GTEX-U3ZH	0.105196	Male	35	Ventilator Case	Blood Vessel	Artery - Aorta
GTEX-U3ZH-0926-SM-4DXU4	GTEX-U3ZH	0.316372	Male	35	Ventilator Case	Prostate	Prostate
GTEX-U3ZH-1026-SM-4DXUZ	GTEX-U3ZH	0.428483	Male	35	Ventilator Case	Esophagus	Esophagus - Mucosa
GTEX-U3ZH-1126-SM-4DXUG	GTEX-U3ZH	0.137149	Male	35	Ventilator Case	Esophagus	Esophagus - Muscularis
GTEX-U3ZH-1326-SM-4DXSF	GTEX-U3ZH	0.127603	Male	35	Ventilator Case	Colon	Colon - Transverse
GTEX-U3ZH-1426-SM-4DXSR	GTEX-U3ZH	0.150519	Male	35	Ventilator Case	Breast	Breast - Mammary Tissue
GTEX-U3ZH-1526-SM-4DXV1	GTEX-U3ZH	0.533331	Male	35	Ventilator Case	Testis	Testis
GTEX-U3ZH-1626-SM-3DB74	GTEX-U3ZH	0.131324	Male	35	Ventilator Case	Nerve	Nerve - Tibial
GTEX-U3ZH-1726-SM-3DB79	GTEX-U3ZH	0.110461	Male	35	Ventilator Case	Blood Vessel	Artery - Tibial
GTEX-U3ZH-1926-SM-4DXTR	GTEX-U3ZH	0.362862	Male	35	Ventilator Case	Muscle	Muscle - Skeletal
GTEX-U3ZH-2026-SM-3DB78	GTEX-U3ZH	0.29399	Male	35	Ventilator Case	Skin	Skin - Sun Exposed (Lower leg)
GTEX-U3ZM-0002-SM-3NMDM	GTEX-U3ZM	0.81417	Male	45	Ventilator Case	Blood	Cells - EBV-transformed lymphocytes
GTEX-U3ZM-0008-SM-4DXTQ	GTEX-U3ZM	0.342182	Male	45	Ventilator Case	Skin	Cells - Cultured fibroblasts
GTEX-U3ZM-0126-SM-3DB8M	GTEX-U3ZM	0.220318	Male	45	Ventilator Case	Thyroid	Thyroid
GTEX-U3ZM-0226-SM-4DXTA	GTEX-U3ZM	0.301108	Male	45	Ventilator Case	Adrenal Gland	Adrenal Gland
GTEX-U3ZM-0326-SM-4DXUJ	GTEX-U3ZM	0.109397	Male	45	Ventilator Case	Blood Vessel	Artery - Aorta
GTEX-U3ZM-0426-SM-3DB73	GTEX-U3ZM	0.245711	Male	45	Ventilator Case	Lung	Lung
GTEX-U3ZM-0526-SM-4DXTB	GTEX-U3ZM	0.434139	Male	45	Ventilator Case	Esophagus	Esophagus - Mucosa
GTEX-U3ZM-0626-SM-4DXTV	GTEX-U3ZM	0.127954	Male	45	Ventilator Case	Esophagus	Esophagus - Muscularis
GTEX-U3ZM-0826-SM-4DXU6	GTEX-U3ZM	0.16891	Male	45	Ventilator Case	Bladder	Bladder
GTEX-U3ZM-0926-SM-4DXSW	GTEX-U3ZM	0.24901	Male	45	Ventilator Case	Prostate	Prostate
GTEX-U3ZM-1026-SM-EZ6LD	GTEX-U3ZM	0.163555	Male	45	Ventilator Case	Adipose Tissue	Adipose - Subcutaneous
GTEX-U3ZM-1126-SM-4DXUB	GTEX-U3ZM	0.286967	Male	45	Ventilator Case	Colon	Colon - Transverse
GTEX-U3ZM-1226-SM-3DB9G	GTEX-U3ZM	0.411762	Male	45	Ventilator Case	Muscle	Muscle - Skeletal
GTEX-U3ZM-1526-SM-3DB9D	GTEX-U3ZM	0.233226	Male	45	Ventilator Case	Skin	Skin - Sun Exposed (Lower leg)
GTEX-U3ZM-1626-SM-4DXSK	GTEX-U3ZM	0.550744	Male	45	Ventilator Case	Testis	Testis
GTEX-U3ZN-0002-SM-3NMDF	GTEX-U3ZN	0.837086	Female	35	Ventilator Case	Blood	Cells - EBV-transformed lymphocytes
GTEX-U3ZN-0006-SM-3DB7Y	GTEX-U3ZN	0.474906	Female	35	Ventilator Case	Blood	Whole Blood
GTEX-U3ZN-0008-SM-4DXTL	GTEX-U3ZN	0.277323	Female	35	Ventilator Case	Skin	Cells - Cultured fibroblasts
GTEX-U3ZN-0126-SM-4DXUM	GTEX-U3ZN	0.359145	Female	35	Ventilator Case	Spleen	Spleen
GTEX-U3ZN-0226-SM-3DB8D	GTEX-U3ZN	0.445629	Female	35	Ventilator Case	Liver	Liver
GTEX-U3ZN-0326-SM-3DB86	GTEX-U3ZN	0.236403	Female	35	Ventilator Case	Thyroid	Thyroid
GTEX-U3ZN-0426-SM-4DXSH	GTEX-U3ZN	0.0873075	Female	35	Ventilator Case	Blood Vessel	Artery - Coronary
GTEX-U3ZN-0526-SM-4DXTH	GTEX-U3ZN	0.0900156	Female	35	Ventilator Case	Blood Vessel	Artery - Aorta
GTEX-U3ZN-0626-SM-3DB7U	GTEX-U3ZN	0.246009	Female	35	Ventilator Case	Lung	Lung
GTEX-U3ZN-0726-SM-4DXT5	GTEX-U3ZN	0.108632	Female	35	Ventilator Case	Uterus	Uterus
GTEX-U3ZN-0826-SM-4DXSZ	GTEX-U3ZN	0.342372	Female	35	Ventilator Case	Adrenal Gland	Adrenal Gland
GTEX-U3ZN-0926-SM-4DXTU	GTEX-U3ZN	0.283227	Female	35	Ventilator Case	Vagina	Vagina
GTEX-U3ZN-1026-SM-4DXTC	GTEX-U3ZN	0.148135	Female	35	Ventilator Case	Ovary	Ovary
GTEX-U3ZN-1126-SM-4DXUL	GTEX-U3ZN	0.201608	Female	35	Ventilator Case	Fallopian Tube	Fallopian Tube
GTEX-U3ZN-1226-SM-4DXUD	GTEX-U3ZN	0.196621	Female	35	Ventilator Case	Bladder	Bladder
GTEX-U3ZN-1426-SM-3DB87	GTEX-U3ZN	0.270781	Female	35	Ventilator Case	Heart	Heart - Left Ventricle
GTEX-U3ZN-1626-SM-4DXTZ	GTEX-U3ZN	0.403308	Female	35	Ventilator Case	Cervix Uteri	Cervix - Ectocervix
GTEX-U3ZN-1726-SM-4DXUQ	GTEX-U3ZN	0.418853	Female	35	Ventilator Case	Esophagus	Esophagus - Mucosa
GTEX-U3ZN-1826-SM-4DXUY	GTEX-U3ZN	0.165653	Female	35	Ventilator Case	Esophagus	Esophagus - Muscularis
GTEX-U3ZN-1926-SM-4DXSG	GTEX-U3ZN	0.155528	Female	35	Ventilator Case	Breast	Breast - Mammary Tissue
GTEX-U3ZN-2026-SM-4DXUC	GTEX-U3ZN	0.324219	Female	35	Ventilator Case	Stomach	Stomach
GTEX-U3ZN-2126-SM-4DXU1	GTEX-U3ZN	0.421996	Female	35	Ventilator Case	Colon	Colon - Transverse
GTEX-U3ZN-2226-SM-3DB88	GTEX-U3ZN	0.413276	Female	35	Ventilator Case	Muscle	Muscle - Skeletal
GTEX-U3ZN-2326-SM-3DB7W	GTEX-U3ZN	0.228785	Female	35	Ventilator Case	Skin	Skin - Sun Exposed (Lower leg)
GTEX-U3ZN-2526-SM-3DB7V	GTEX-U3ZN	0.11569	Female	35	Ventilator Case	Blood Vessel	Artery - Tibial
GTEX-U3ZN-2626-SM-3DB7T	GTEX-U3ZN	0.161763	Female	35	Ventilator Case	Adipose Tissue	Adipose - Subcutaneous
GTEX-U412-0008-SM-4DXTE	GTEX-U412	0.244904	Male	65	Intermediate Death	Skin	Cells - Cultured fibroblasts
GTEX-U412-0126-SM-EVR2X	GTEX-U412	0.113206	Male	65	Intermediate Death	Nerve	Nerve - Tibial
GTEX-U412-0226-SM-3NMC8	GTEX-U412	0.115408	Male	65	Intermediate Death	Blood Vessel	Artery - Tibial
GTEX-U412-0326-SM-3DB9L	GTEX-U412	0.357963	Male	65	Intermediate Death	Muscle	Muscle - Skeletal
GTEX-U412-0426-SM-3DB9O	GTEX-U412	0.333816	Male	65	Intermediate Death	Skin	Skin - Sun Exposed (Lower leg)
GTEX-U412-0526-SM-3DB9I	GTEX-U412	0.158172	Male	65	Intermediate Death	Adipose Tissue	Adipose - Subcutaneous
GTEX-U412-0726-SM-EVR2Y	GTEX-U412	0.223856	Male	65	Intermediate Death	Thyroid	Thyroid
GTEX-U412-0826-SM-3DB9K	GTEX-U412	0.102726	Male	65	Intermediate Death	Lung	Lung
GTEX-U412-1726-SM-EZ6KX	GTEX-U412	0.101325	Male	65	Intermediate Death	Colon	Colon - Transverse
GTEX-U412-1826-SM-4DXTJ	GTEX-U412	0.183944	Male	65	Intermediate Death	Breast	Breast - Mammary Tissue
GTEX-U412-2026-SM-4DXSI	GTEX-U412	0.196408	Male	65	Intermediate Death	Prostate	Prostate
GTEX-U4B1-0006-SM-3DB8E	GTEX-U4B1	0.531349	Male	45	Ventilator Case	Blood	Whole Blood
GTEX-U4B1-0008-SM-4DXUW	GTEX-U4B1	0.281081	Male	45	Ventilator Case	Skin	Cells - Cultured fibroblasts
GTEX-U4B1-0126-SM-4DXSN	GTEX-U4B1	0.309144	Male	45	Ventilator Case	Adrenal Gland	Adrenal Gland
GTEX-U4B1-0226-SM-4DXU8	GTEX-U4B1	0.106415	Male	45	Ventilator Case	Blood Vessel	Artery - Coronary
GTEX-U4B1-0326-SM-3DB8K	GTEX-U4B1	0.281417	Male	45	Ventilator Case	Heart	Heart - Left Ventricle
GTEX-U4B1-0526-SM-4DXTK	GTEX-U4B1	0.379909	Male	45	Ventilator Case	Spleen	Spleen
GTEX-U4B1-0626-SM-3DB8L	GTEX-U4B1	0.241052	Male	45	Ventilator Case	Thyroid	Thyroid
GTEX-U4B1-0726-SM-4DXUA	GTEX-U4B1	0.431354	Male	45	Ventilator Case	Pancreas	Pancreas
GTEX-U4B1-0826-SM-4DXTW	GTEX-U4B1	0.487624	Male	45	Ventilator Case	Esophagus	Esophagus - Mucosa
GTEX-U4B1-0926-SM-4DXUV	GTEX-U4B1	0.186597	Male	45	Ventilator Case	Esophagus	Esophagus - Muscularis
GTEX-U4B1-1026-SM-4DXT1	GTEX-U4B1	0.452422	Male	45	Ventilator Case	Stomach	Stomach
GTEX-U4B1-1126-SM-4DXV3	GTEX-U4B1	0.523291	Male	45	Ventilator Case	Colon	Colon - Transverse
GTEX-U4B1-1226-SM-4DXT7	GTEX-U4B1	0.182166	Male	45	Ventilator Case	Bladder	Bladder
GTEX-U4B1-1426-SM-4DXTX	GTEX-U4B1	0.229709	Male	45	Ventilator Case	Prostate	Prostate
GTEX-U4B1-1526-SM-4DXSL	GTEX-U4B1	0.506046	Male	45	Ventilator Case	Testis	Testis
GTEX-U4B1-1626-SM-3DB8N	GTEX-U4B1	0.417946	Male	45	Ventilator Case	Muscle	Muscle - Skeletal
GTEX-U4B1-1726-SM-3DB9F	GTEX-U4B1	0.216337	Male	45	Ventilator Case	Adipose Tissue	Adipose - Subcutaneous
GTEX-U4B1-1826-SM-4DXSU	GTEX-U4B1	0.210631	Male	45	Ventilator Case	Skin	Skin - Sun Exposed (Lower leg)
GTEX-U4B1-1926-SM-3DB9E	GTEX-U4B1	0.0979466	Male	45	Ventilator Case	Blood Vessel	Artery - Tibial
GTEX-U8T8-0005-SM-3DB8F	GTEX-U8T8	0.508779	Male	65	Ventilator Case	Blood	Whole Blood
GTEX-U8T8-0008-SM-4DXSP	GTEX-U8T8	0.346279	Male	65	Ventilator Case	Skin	Cells - Cultured fibroblasts
GTEX-U8T8-0126-SM-3DB94	GTEX-U8T8	0.364892	Male	65	Ventilator Case	Skin	Skin - Sun Exposed (Lower leg)
GTEX-U8T8-0326-SM-3DB93	GTEX-U8T8	0.143339	Male	65	Ventilator Case	Blood Vessel	Artery - Tibial
GTEX-U8T8-0426-SM-3DB8X	GTEX-U8T8	0.186914	Male	65	Ventilator Case	Nerve	Nerve - Tibial
GTEX-U8T8-1126-SM-4DXUE	GTEX-U8T8	0.482787	Male	65	Ventilator Case	Testis	Testis
GTEX-U8T8-1426-SM-3DB9H	GTEX-U8T8	0.422163	Male	65	Ventilator Case	Muscle	Muscle - Skeletal
GTEX-U8T8-2226-SM-3DB95	GTEX-U8T8	0.109585	Male	65	Ventilator Case	Lung	Lung
GTEX-U8T8-2326-SM-3DB96	GTEX-U8T8	0.223007	Male	65	Ventilator Case	Thyroid	Thyroid
GTEX-U8XE-0005-SM-3DB8I	GTEX-U8XE	0.604453	Male	35	Slow Death	Blood	Whole Blood
GTEX-U8XE-0008-SM-4E3K4	GTEX-U8XE	0.179115	Male	35	Slow Death	Skin	Cells - Cultured fibroblasts
GTEX-U8XE-0126-SM-4E3I3	GTEX-U8XE	0.507359	Male	35	Slow Death	Testis	Testis
GTEX-U8XE-0226-SM-4E3J3	GTEX-U8XE	0.363529	Male	35	Slow Death	Skin	Skin - Not Sun Exposed (Suprapubic)
GTEX-U8XE-0326-SM-3DB8P	GTEX-U8XE	0.399013	Male	35	Slow Death	Skin	Skin - Sun Exposed (Lower leg)
GTEX-U8XE-0426-SM-3DB91	GTEX-U8XE	0.248102	Male	35	Slow Death	Adipose Tissue	Adipose - Subcutaneous
GTEX-U8XE-0526-SM-3DB8R	GTEX-U8XE	0.224057	Male	35	Slow Death	Nerve	Nerve - Tibial
GTEX-U8XE-0626-SM-3DB8U	GTEX-U8XE	0.20653	Male	35	Slow Death	Blood Vessel	Artery - Tibial
GTEX-U8XE-0726-SM-3DB8O	GTEX-U8XE	0.435609	Male	35	Slow Death	Muscle	Muscle - Skeletal
GTEX-U8XE-0826-SM-4E3J1	GTEX-U8XE	0.285919	Male	35	Slow Death	Breast	Breast - Mammary Tissue
GTEX-U8XE-0926-SM-3DB8V	GTEX-U8XE	0.240537	Male	35	Slow Death	Heart	Heart - Atrial Appendage
GTEX-U8XE-1026-SM-4E3HM	GTEX-U8XE	0.225103	Male	35	Slow Death	Blood Vessel	Artery - Coronary
GTEX-U8XE-1126-SM-3DB8W	GTEX-U8XE	0.295058	Male	35	Slow Death	Heart	Heart - Left Ventricle
GTEX-U8XE-1226-SM-4E3HN	GTEX-U8XE	0.16924	Male	35	Slow Death	Blood Vessel	Artery - Aorta
GTEX-U8XE-1326-SM-4E3JK	GTEX-U8XE	0.199118	Male	35	Slow Death	Esophagus	Esophagus - Gastroesophageal Junction
GTEX-U8XE-1426-SM-3DB8Q	GTEX-U8XE	0.276548	Male	35	Slow Death	Lung	Lung
GTEX-U8XE-1526-SM-4E3HT	GTEX-U8XE	0.388177	Male	35	Slow Death	Liver	Liver
GTEX-U8XE-1726-SM-4E3IF	GTEX-U8XE	0.395836	Male	35	Slow Death	Esophagus	Esophagus - Mucosa
GTEX-U8XE-1826-SM-4E3HV	GTEX-U8XE	0.216933	Male	35	Slow Death	Esophagus	Esophagus - Muscularis
GTEX-U8XE-1926-SM-3DB98	GTEX-U8XE	0.282482	Male	35	Slow Death	Adipose Tissue	Adipose - Visceral (Omentum)
GTEX-U8XE-2026-SM-3DB8S	GTEX-U8XE	0.374708	Male	35	Slow Death	Pancreas	Pancreas
GTEX-U8XE-2526-SM-4E3IT	GTEX-U8XE	0.229969	Male	35	Slow Death	Prostate	Prostate
GTEX-UJHI-0006-SM-3DB8H	GTEX-UJHI	0.527654	Female	55	Ventilator Case	Blood	Whole Blood
GTEX-UJHI-0008-SM-4IHL1	GTEX-UJHI	0.134362	Female	55	Ventilator Case	Skin	Cells - Cultured fibroblasts
GTEX-UJHI-0126-SM-4IHLP	GTEX-UJHI	0.321695	Female	55	Ventilator Case	Spleen	Spleen
GTEX-UJHI-0226-SM-4IHJL	GTEX-UJHI	0.0667366	Female	55	Ventilator Case	Blood Vessel	Artery - Aorta
GTEX-UJHI-0326-SM-4IHJE	GTEX-UJHI	0.0815346	Female	55	Ventilator Case	Blood Vessel	Artery - Coronary
GTEX-UJHI-0426-SM-3DB8Y	GTEX-UJHI	0.275347	Female	55	Ventilator Case	Heart	Heart - Left Ventricle
GTEX-UJHI-0626-SM-3DB8T	GTEX-UJHI	0.417982	Female	55	Ventilator Case	Pancreas	Pancreas
GTEX-UJHI-0726-SM-3DB92	GTEX-UJHI	0.161548	Female	55	Ventilator Case	Lung	Lung
GTEX-UJHI-0826-SM-4IHLM	GTEX-UJHI	0.436558	Female	55	Ventilator Case	Esophagus	Esophagus - Mucosa
GTEX-UJHI-0926-SM-4IHKF	GTEX-UJHI	0.143659	Female	55	Ventilator Case	Esophagus	Esophagus - Muscularis
GTEX-UJHI-1026-SM-4IHJP	GTEX-UJHI	0.0990872	Female	55	Ventilator Case	Stomach	Stomach
GTEX-UJHI-1126-SM-4IHLN	GTEX-UJHI	0.439111	Female	55	Ventilator Case	Colon	Colon - Transverse
GTEX-UJHI-1226-SM-4IHLR	GTEX-UJHI	0.228863	Female	55	Ventilator Case	Ovary	Ovary
GTEX-UJHI-1326-SM-4IHJO	GTEX-UJHI	0.0516653	Female	55	Ventilator Case	Vagina	Vagina
GTEX-UJHI-1426-SM-3DB9C	GTEX-UJHI	0.170068	Female	55	Ventilator Case	Breast	Breast - Mammary Tissue
GTEX-UJHI-1526-SM-3DB99	GTEX-UJHI	0.366531	Female	55	Ventilator Case	Skin	Skin - Sun Exposed (Lower leg)
GTEX-UJHI-1626-SM-3DB9A	GTEX-UJHI	0.175683	Female	55	Ventilator Case	Adipose Tissue	Adipose - Subcutaneous
GTEX-UJHI-1726-SM-3DB9B	GTEX-UJHI	0.441408	Female	55	Ventilator Case	Muscle	Muscle - Skeletal
GTEX-UJHI-1926-SM-3DB8Z	GTEX-UJHI	0.124319	Female	55	Ventilator Case	Blood Vessel	Artery - Tibial
GTEX-UJMC-0005-SM-3GACU	GTEX-UJMC	0.502879	Male	55	Ventilator Case	Blood	Whole Blood
GTEX-UJMC-0008-SM-4IHKK	GTEX-UJMC	0.487984	Male	55	Ventilator Case	Skin	Cells - Cultured fibroblasts
GTEX-UJMC-0226-SM-4IHLH	GTEX-UJMC	0.298775	Male	55	Ventilator Case	Adrenal Gland	Adrenal Gland
GTEX-UJMC-0326-SM-3GAE2	GTEX-UJMC	0.264312	Male	55	Ventilator Case	Thyroid	Thyroid
GTEX-UJMC-0426-SM-4IHJF	GTEX-UJMC	0.14573	Male	55	Ventilator Case	Blood Vessel	Artery - Coronary
GTEX-UJMC-0526-SM-3GAE3	GTEX-UJMC	0.264371	Male	55	Ventilator Case	Heart	Heart - Left Ventricle
GTEX-UJMC-0626-SM-4IHJQ	GTEX-UJMC	0.0912554	Male	55	Ventilator Case	Blood Vessel	Artery - Aorta
GTEX-UJMC-0726-SM-3GADX	GTEX-UJMC	0.206427	Male	55	Ventilator Case	Lung	Lung
GTEX-UJMC-0926-SM-4IHLK	GTEX-UJMC	0.369456	Male	55	Ventilator Case	Esophagus	Esophagus - Mucosa
GTEX-UJMC-1026-SM-4IHKN	GTEX-UJMC	0.15008	Male	55	Ventilator Case	Esophagus	Esophagus - Muscularis
GTEX-UJMC-1126-SM-3GADP	GTEX-UJMC	0.383427	Male	55	Ventilator Case	Pancreas	Pancreas
GTEX-UJMC-1226-SM-4IHLI	GTEX-UJMC	0.367783	Male	55	Ventilator Case	Stomach	Stomach
GTEX-UJMC-1326-SM-4IHLS	GTEX-UJMC	0.358055	Male	55	Ventilator Case	Colon	Colon - Transverse
GTEX-UJMC-1826-SM-3GADT	GTEX-UJMC	0.460531	Male	55	Ventilator Case	Muscle	Muscle - Skeletal
GTEX-UJMC-1926-SM-3GADS	GTEX-UJMC	0.18141	Male	55	Ventilator Case	Nerve	Nerve - Tibial
GTEX-UJMC-2026-SM-3GADR	GTEX-UJMC	0.123577	Male	55	Ventilator Case	Blood Vessel	Artery - Tibial
GTEX-UPJH-0001-SM-3NMDE	GTEX-UPJH	0.874461	Male	55	Fast Death of Natural Causes	Blood	Cells - EBV-transformed lymphocytes
GTEX-UPJH-0006-SM-3GACW	GTEX-UPJH	0.495041	Male	55	Fast Death of Natural Causes	Blood	Whole Blood
GTEX-UPJH-0126-SM-4IHLL	GTEX-UPJH	0.542023	Male	55	Fast Death of Natural Causes	Testis	Testis
GTEX-UPJH-0226-SM-3GADV	GTEX-UPJH	0.346433	Male	55	Fast Death of Natural Causes	Skin	Skin - Not Sun Exposed (Suprapubic)
GTEX-UPJH-0326-SM-3GADU	GTEX-UPJH	0.299106	Male	55	Fast Death of Natural Causes	Skin	Skin - Sun Exposed (Lower leg)
GTEX-UPJH-0526-SM-4IHK8	GTEX-UPJH	0.39068	Male	55	Fast Death of Natural Causes	Muscle	Muscle - Skeletal
GTEX-UPJH-0626-SM-4IHJN	GTEX-UPJH	0.131741	Male	55	Fast Death of Natural Causes	Nerve	Nerve - Tibial
GTEX-UPJH-0726-SM-4IHJW	GTEX-UPJH	0.110116	Male	55	Fast Death of Natural Causes	Blood Vessel	Artery - Tibial
GTEX-UPJH-0826-SM-4WKFD	GTEX-UPJH	0.0977899	Male	55	Fast Death of Natural Causes	Lung	Lung
GTEX-UPJH-0926-SM-4IHKA	GTEX-UPJH	0.0401228	Male	55	Fast Death of Natural Causes	Blood Vessel	Artery - Aorta
GTEX-UPJH-1026-SM-EAZB2	GTEX-UPJH	0.398267	Male	55	Fast Death of Natural Causes	Esophagus	Esophagus - Mucosa
GTEX-UPK5-0003-SM-3NMDI	GTEX-UPK5	0.868746	Male	45	Ventilator Case	Blood	Cells - EBV-transformed lymphocytes
GTEX-UPK5-0006-SM-3GAD8	GTEX-UPK5	0.529183	Male	45	Ventilator Case	Blood	Whole Blood
GTEX-UPK5-0008-SM-4IHJD	GTEX-UPK5	0.261532	Male	45	Ventilator Case	Skin	Cells - Cultured fibroblasts
GTEX-UPK5-0126-SM-3GADM	GTEX-UPK5	0.0936295	Male	45	Ventilator Case	Blood Vessel	Artery - Coronary
GTEX-UPK5-0226-SM-3GAEV	GTEX-UPK5	0.127471	Male	45	Ventilator Case	Heart	Heart - Atrial Appendage
GTEX-UPK5-0326-SM-CYPR4	GTEX-UPK5	0.236467	Male	45	Ventilator Case	Heart	Heart - Left Ventricle
GTEX-UPK5-0426-SM-3GAEK	GTEX-UPK5	0.29403	Male	45	Ventilator Case	Skin	Skin - Not Sun Exposed (Suprapubic)
GTEX-UPK5-1126-SM-3GAEJ	GTEX-UPK5	0.229785	Male	45	Ventilator Case	Lung	Lung
GTEX-UPK5-1226-SM-4IHL8	GTEX-UPK5	0.407803	Male	45	Ventilator Case	Esophagus	Esophagus - Mucosa
GTEX-UPK5-1326-SM-4IHLE	GTEX-UPK5	0.11315	Male	45	Ventilator Case	Esophagus	Esophagus - Muscularis
GTEX-UPK5-1426-SM-4JBHH	GTEX-UPK5	0.389304	Male	45	Ventilator Case	Liver	Liver
GTEX-UPK5-1526-SM-4JBJA	GTEX-UPK5	0.105511	Male	45	Ventilator Case	Blood Vessel	Artery - Aorta
GTEX-UPK5-1626-SM-4JBHI	GTEX-UPK5	0.382114	Male	45	Ventilator Case	Spleen	Spleen
GTEX-UPK5-1826-SM-3GAEB	GTEX-UPK5	0.0996632	Male	45	Ventilator Case	Adipose Tissue	Adipose - Visceral (Omentum)
GTEX-UPK5-2026-SM-4JBIM	GTEX-UPK5	0.420952	Male	45	Ventilator Case	Small Intestine	Small Intestine - Terminal Ileum
GTEX-UPK5-2126-SM-4JBJK	GTEX-UPK5	0.0709322	Male	45	Ventilator Case	Stomach	Stomach
GTEX-UPK5-2326-SM-3P5Z8	GTEX-UPK5	0.14625	Male	45	Ventilator Case	Breast	Breast - Mammary Tissue
GTEX-UTHO-0006-SM-3NMCC	GTEX-UTHO	0.502436	Male	65	Intermediate Death	Blood	Whole Blood
GTEX-UTHO-0008-SM-4JBID	GTEX-UTHO	0.162033	Male	65	Intermediate Death	Skin	Cells - Cultured fibroblasts
GTEX-UTHO-0011-R10A-SM-3GIJQ	GTEX-UTHO	0.521733	Male	65	Intermediate Death	Brain	Brain - Frontal Cortex (BA9)
GTEX-UTHO-0011-R11A-SM-3GIJE	GTEX-UTHO	0.593823	Male	65	Intermediate Death	Brain	Brain - Cerebellar Hemisphere
GTEX-UTHO-0011-R1A-SM-3GIJO	GTEX-UTHO	0.359334	Male	65	Intermediate Death	Brain	Brain - Hippocampus
GTEX-UTHO-0011-R2A-SM-3GIKC	GTEX-UTHO	0.37817	Male	65	Intermediate Death	Brain	Brain - Substantia nigra
GTEX-UTHO-0011-R3A-SM-3GIK8	GTEX-UTHO	0.455312	Male	65	Intermediate Death	Brain	Brain - Anterior cingulate cortex (BA24)
GTEX-UTHO-0011-R4A-SM-3GIJP	GTEX-UTHO	0.395997	Male	65	Intermediate Death	Brain	Brain - Amygdala
GTEX-UTHO-0011-R5A-SM-3GIJD	GTEX-UTHO	0.457058	Male	65	Intermediate Death	Brain	Brain - Caudate (basal ganglia)
GTEX-UTHO-0011-R6A-SM-3GIJW	GTEX-UTHO	0.469153	Male	65	Intermediate Death	Brain	Brain - Nucleus accumbens (basal ganglia)
GTEX-UTHO-0426-SM-CE6QU	GTEX-UTHO	0.129805	Male	65	Intermediate Death	Adipose Tissue	Adipose - Subcutaneous
GTEX-UTHO-0726-SM-3GAEN	GTEX-UTHO	0.403355	Male	65	Intermediate Death	Muscle	Muscle - Skeletal
GTEX-UTHO-1026-SM-3GAF7	GTEX-UTHO	0.235435	Male	65	Intermediate Death	Breast	Breast - Mammary Tissue
GTEX-UTHO-1226-SM-3GAEE	GTEX-UTHO	0.096317	Male	65	Intermediate Death	Heart	Heart - Atrial Appendage
GTEX-UTHO-1826-SM-3GAFE	GTEX-UTHO	0.222419	Male	65	Intermediate Death	Adipose Tissue	Adipose - Visceral (Omentum)
GTEX-UTHO-2426-SM-4JBHD	GTEX-UTHO	0.242604	Male	65	Intermediate Death	Liver	Liver
GTEX-UTHO-2726-SM-4JBH9	GTEX-UTHO	0.162733	Male	65	Intermediate Death	Prostate	Prostate
GTEX-UTHO-2926-SM-3P5Z9	GTEX-UTHO	0.551356	Male	65	Intermediate Death	Brain	Brain - Cerebellum
GTEX-UTHO-3026-SM-3GAFB	GTEX-UTHO	0.507354	Male	65	Intermediate Death	Brain	Brain - Cortex
GTEX-UTHO-3126-SM-3P5ZB	GTEX-UTHO	0.334015	Male	65	Intermediate Death	Pituitary	Pituitary
GTEX-V1D1-0003-SM-3NMDP	GTEX-V1D1	0.809177	Male	55	Ventilator Case	Blood	Cells - EBV-transformed lymphocytes
GTEX-V1D1-0006-SM-3NMCE	GTEX-V1D1	0.544369	Male	55	Ventilator Case	Blood	Whole Blood
GTEX-V1D1-0008-SM-4JBIJ	GTEX-V1D1	0.502159	Male	55	Ventilator Case	Skin	Cells - Cultured fibroblasts
GTEX-V1D1-0226-SM-4JBHG	GTEX-V1D1	0.320806	Male	55	Ventilator Case	Adrenal Gland	Adrenal Gland
GTEX-V1D1-0326-SM-4JBIY	GTEX-V1D1	0.102315	Male	55	Ventilator Case	Blood Vessel	Artery - Aorta
GTEX-V1D1-0526-SM-4JBGW	GTEX-V1D1	0.244312	Male	55	Ventilator Case	Heart	Heart - Left Ventricle
GTEX-V1D1-0626-SM-4JBHN	GTEX-V1D1	0.150353	Male	55	Ventilator Case	Heart	Heart - Atrial Appendage
GTEX-V1D1-0726-SM-4JBH7	GTEX-V1D1	0.319395	Male	55	Ventilator Case	Pancreas	Pancreas
GTEX-V1D1-0826-SM-3P5ZA	GTEX-V1D1	0.187362	Male	55	Ventilator Case	Lung	Lung
GTEX-V1D1-0926-SM-4JBHQ	GTEX-V1D1	0.219747	Male	55	Ventilator Case	Thyroid	Thyroid
GTEX-V1D1-1026-SM-4JBHE	GTEX-V1D1	0.435595	Male	55	Ventilator Case	Esophagus	Esophagus - Mucosa
GTEX-V1D1-1126-SM-4JBHT	GTEX-V1D1	0.175398	Male	55	Ventilator Case	Esophagus	Esophagus - Muscularis
GTEX-V1D1-1226-SM-4JBI5	GTEX-V1D1	0.137654	Male	55	Ventilator Case	Esophagus	Esophagus - Gastroesophageal Junction
GTEX-V1D1-1726-SM-4JBHB	GTEX-V1D1	0.290353	Male	55	Ventilator Case	Stomach	Stomach
GTEX-V1D1-1926-SM-4JBGX	GTEX-V1D1	0.340935	Male	55	Ventilator Case	Prostate	Prostate
GTEX-V1D1-2026-SM-3GAF4	GTEX-V1D1	0.350398	Male	55	Ventilator Case	Skin	Skin - Not Sun Exposed (Suprapubic)
GTEX-V1D1-2126-SM-4JBH4	GTEX-V1D1	0.517223	Male	55	Ventilator Case	Testis	Testis
GTEX-V1D1-2226-SM-3NMAX	GTEX-V1D1	0.232474	Male	55	Ventilator Case	Skin	Skin - Sun Exposed (Lower leg)
GTEX-V1D1-2426-SM-3GAER	GTEX-V1D1	0.431385	Male	55	Ventilator Case	Muscle	Muscle - Skeletal
GTEX-V1D1-2626-SM-4JBJH	GTEX-V1D1	0.168666	Male	55	Ventilator Case	Blood Vessel	Artery - Tibial
GTEX-V955-0004-SM-3NMDH	GTEX-V955	0.816936	Male	65	Ventilator Case	Blood	Cells - EBV-transformed lymphocytes
GTEX-V955-0005-SM-3P5ZC	GTEX-V955	0.517714	Male	65	Ventilator Case	Blood	Whole Blood
GTEX-V955-0126-SM-4JBH5	GTEX-V955	0.340128	Male	65	Ventilator Case	Adrenal Gland	Adrenal Gland
GTEX-V955-0326-SM-4JBGV	GTEX-V955	0.358896	Male	65	Ventilator Case	Pancreas	Pancreas
GTEX-V955-0426-SM-3GAEL	GTEX-V955	0.262149	Male	65	Ventilator Case	Thyroid	Thyroid
GTEX-V955-0726-SM-3GAFG	GTEX-V955	0.299443	Male	65	Ventilator Case	Heart	Heart - Left Ventricle
GTEX-V955-0826-SM-CYPR5	GTEX-V955	0.203947	Male	65	Ventilator Case	Heart	Heart - Atrial Appendage
GTEX-V955-0926-SM-4JBJ8	GTEX-V955	0.0740201	Male	65	Ventilator Case	Blood Vessel	Artery - Aorta
GTEX-V955-1026-SM-4JBHO	GTEX-V955	0.159867	Male	65	Ventilator Case	Esophagus	Esophagus - Muscularis
GTEX-V955-1126-SM-4JBH3	GTEX-V955	0.474344	Male	65	Ventilator Case	Esophagus	Esophagus - Mucosa
GTEX-V955-1226-SM-4JBI9	GTEX-V955	0.147954	Male	65	Ventilator Case	Esophagus	Esophagus - Gastroesophageal Junction
GTEX-V955-1326-SM-4JBHR	GTEX-V955	0.330299	Male	65	Ventilator Case	Stomach	Stomach
GTEX-V955-1626-SM-4JBHJ	GTEX-V955	0.181007	Male	65	Ventilator Case	Colon	Colon - Transverse
GTEX-V955-1726-SM-4JBHF	GTEX-V955	0.176356	Male	65	Ventilator Case	Colon	Colon - Sigmoid
GTEX-V955-1826-SM-4JBIL	GTEX-V955	0.115841	Male	65	Ventilator Case	Prostate	Prostate
GTEX-V955-1926-SM-4KL1L	GTEX-V955	0.487663	Male	65	Ventilator Case	Testis	Testis
GTEX-V955-2026-SM-3GAFA	GTEX-V955	0.186019	Male	65	Ventilator Case	Breast	Breast - Mammary Tissue
GTEX-V955-2426-SM-3GAEF	GTEX-V955	0.38612	Male	65	Ventilator Case	Muscle	Muscle - Skeletal
GTEX-V955-2526-SM-4JBJG	GTEX-V955	0.150496	Male	65	Ventilator Case	Nerve	Nerve - Tibial
GTEX-V955-2626-SM-3NM9F	GTEX-V955	0.150738	Male	65	Ventilator Case	Blood Vessel	Artery - Tibial
GTEX-VJWN-0005-SM-3GIKF	GTEX-VJWN	0.568972	Female	55	Fast Death of Natural Causes	Blood	Whole Blood
GTEX-VJWN-0126-SM-3GIK7	GTEX-VJWN	0.318619	Female	55	Fast Death of Natural Causes	Skin	Skin - Sun Exposed (Lower leg)
GTEX-VJWN-0226-SM-EZ6LF	GTEX-VJWN	0.177322	Female	55	Fast Death of Natural Causes	Adipose Tissue	Adipose - Subcutaneous
GTEX-VJWN-0426-SM-3GIJI	GTEX-VJWN	0.401209	Female	55	Fast Death of Natural Causes	Muscle	Muscle - Skeletal
GTEX-VJWN-0626-SM-3NMAN	GTEX-VJWN	0.151175	Female	55	Fast Death of Natural Causes	Blood Vessel	Artery - Tibial
GTEX-VJWN-0726-SM-3GIJ8	GTEX-VJWN	0.201606	Female	55	Fast Death of Natural Causes	Breast	Breast - Mammary Tissue
GTEX-VJWN-1026-SM-4M1ZN	GTEX-VJWN	0.0923428	Female	55	Fast Death of Natural Causes	Heart	Heart - Atrial Appendage
GTEX-VJWN-1326-SM-EVR2Z	GTEX-VJWN	0.0889539	Female	55	Fast Death of Natural Causes	Lung	Lung
GTEX-VJWN-2326-SM-EVYAP	GTEX-VJWN	0.101352	Female	55	Fast Death of Natural Causes	Adipose Tissue	Adipose - Visceral (Omentum)
GTEX-VJYA-0001-SM-3NMDJ	GTEX-VJYA	0.801566	Male	65	Ventilator Case	Blood	Cells - EBV-transformed lymphocytes
GTEX-VJYA-0005-SM-3P5ZD	GTEX-VJYA	0.501942	Male	65	Ventilator Case	Blood	Whole Blood
GTEX-VJYA-0126-SM-4KL1P	GTEX-VJYA	0.418103	Male	65	Ventilator Case	Spleen	Spleen
GTEX-VJYA-0226-SM-4KL1Q	GTEX-VJYA	0.144855	Male	65	Ventilator Case	Blood Vessel	Artery - Aorta
GTEX-VJYA-0326-SM-3GAEX	GTEX-VJYA	0.254465	Male	65	Ventilator Case	Lung	Lung
GTEX-VJYA-0426-SM-3GIJK	GTEX-VJYA	0.295523	Male	65	Ventilator Case	Thyroid	Thyroid
GTEX-VJYA-0526-SM-4KL1R	GTEX-VJYA	0.319801	Male	65	Ventilator Case	Adrenal Gland	Adrenal Gland
GTEX-VJYA-0626-SM-4KL1S	GTEX-VJYA	0.210851	Male	65	Ventilator Case	Esophagus	Esophagus - Muscularis
GTEX-VJYA-0726-SM-4KL1T	GTEX-VJYA	0.502479	Male	65	Ventilator Case	Esophagus	Esophagus - Mucosa
GTEX-VJYA-0826-SM-4KL1M	GTEX-VJYA	0.350831	Male	65	Ventilator Case	Pancreas	Pancreas
GTEX-VJYA-0926-SM-4KL1N	GTEX-VJYA	0.378417	Male	65	Ventilator Case	Small Intestine	Small Intestine - Terminal Ileum
GTEX-VJYA-1026-SM-4KL21	GTEX-VJYA	0.372233	Male	65	Ventilator Case	Stomach	Stomach
GTEX-VJYA-1126-SM-3GIJU	GTEX-VJYA	0.307415	Male	65	Ventilator Case	Skin	Skin - Sun Exposed (Lower leg)
GTEX-VJYA-1226-SM-3GIJ6	GTEX-VJYA	0.180227	Male	65	Ventilator Case	Prostate	Prostate
GTEX-VJYA-1326-SM-3GIJC	GTEX-VJYA	0.19538	Male	65	Ventilator Case	Adipose Tissue	Adipose - Subcutaneous
GTEX-VJYA-1426-SM-4KL1Y	GTEX-VJYA	0.425756	Male	65	Ventilator Case	Testis	Testis
GTEX-VJYA-1526-SM-3GIJV	GTEX-VJYA	0.287274	Male	65	Ventilator Case	Skin	Skin - Not Sun Exposed (Suprapubic)
GTEX-VJYA-1626-SM-EXOHL	GTEX-VJYA	0.213809	Male	65	Ventilator Case	Adipose Tissue	Adipose - Visceral (Omentum)
GTEX-VJYA-1726-SM-3NMDQ	GTEX-VJYA	0.145862	Male	65	Ventilator Case	Nerve	Nerve - Tibial
GTEX-VJYA-1826-SM-4KL1W	GTEX-VJYA	0.16004	Male	65	Ventilator Case	Blood Vessel	Artery - Tibial
GTEX-VJYA-1926-SM-3GIJJ	GTEX-VJYA	0.423172	Male	65	Ventilator Case	Muscle	Muscle - Skeletal
GTEX-VJYA-2026-SM-4KL1K	GTEX-VJYA	0.296985	Male	65	Ventilator Case	Colon	Colon - Transverse
GTEX-VJYA-2126-SM-4KL1O	GTEX-VJYA	0.377526	Male	65	Ventilator Case	Colon	Colon - Sigmoid
GTEX-VUSG-0003-SM-3NMDK	GTEX-VUSG	0.86005	Male	55	Ventilator Case	Blood	Cells - EBV-transformed lymphocytes
GTEX-VUSG-0006-SM-3GIK9	GTEX-VUSG	0.568496	Male	55	Ventilator Case	Blood	Whole Blood
GTEX-VUSG-0008-SM-4KL24	GTEX-VUSG	0.315017	Male	55	Ventilator Case	Skin	Cells - Cultured fibroblasts
GTEX-VUSG-0126-SM-4KL1X	GTEX-VUSG	0.363803	Male	55	Ventilator Case	Liver	Liver
GTEX-VUSG-0326-SM-3GIJ7	GTEX-VUSG	0.331181	Male	55	Ventilator Case	Pancreas	Pancreas
GTEX-VUSG-0426-SM-3GIKD	GTEX-VUSG	0.206415	Male	55	Ventilator Case	Thyroid	Thyroid
GTEX-VUSG-0526-SM-4KL22	GTEX-VUSG	0.0763356	Male	55	Ventilator Case	Blood Vessel	Artery - Aorta
GTEX-VUSG-0626-SM-4KL1Z	GTEX-VUSG	0.0645098	Male	55	Ventilator Case	Blood Vessel	Artery - Coronary
GTEX-VUSG-0726-SM-3GIK1	GTEX-VUSG	0.1626	Male	55	Ventilator Case	Heart	Heart - Atrial Appendage
GTEX-VUSG-0926-SM-3GIK6	GTEX-VUSG	0.207708	Male	55	Ventilator Case	Lung	Lung
GTEX-VUSG-1026-SM-4KKZN	GTEX-VUSG	0.0801051	Male	55	Ventilator Case	Esophagus	Esophagus - Gastroesophageal Junction
GTEX-VUSG-1126-SM-4KKZQ	GTEX-VUSG	0.106564	Male	55	Ventilator Case	Esophagus	Esophagus - Muscularis
GTEX-VUSG-1226-SM-4KKZF	GTEX-VUSG	0.410079	Male	55	Ventilator Case	Esophagus	Esophagus - Mucosa
GTEX-VUSG-1426-SM-3GIJN	GTEX-VUSG	0.167315	Male	55	Ventilator Case	Adipose Tissue	Adipose - Visceral (Omentum)
GTEX-VUSG-1526-SM-4KKZH	GTEX-VUSG	0.283392	Male	55	Ventilator Case	Adrenal Gland	Adrenal Gland
GTEX-VUSG-1726-SM-4KKZL	GTEX-VUSG	0.31628	Male	55	Ventilator Case	Small Intestine	Small Intestine - Terminal Ileum
GTEX-VUSG-2226-SM-4KKZO	GTEX-VUSG	0.173734	Male	55	Ventilator Case	Breast	Breast - Mammary Tissue
GTEX-VUSG-2326-SM-4KL1U	GTEX-VUSG	0.349364	Male	55	Ventilator Case	Skin	Skin - Not Sun Exposed (Suprapubic)
GTEX-VUSG-2426-SM-4KKZG	GTEX-VUSG	0.175773	Male	55	Ventilator Case	Adipose Tissue	Adipose - Subcutaneous
GTEX-VUSG-2526-SM-4KL1V	GTEX-VUSG	0.284188	Male	55	Ventilator Case	Skin	Skin - Sun Exposed (Lower leg)
GTEX-VUSG-2626-SM-4KKZI	GTEX-VUSG	0.28006	Male	55	Ventilator Case	Muscle	Muscle - Skeletal
GTEX-VUSG-2726-SM-4KKZJ	GTEX-VUSG	0.16795	Male	55	Ventilator Case	Nerve	Nerve - Tibial
GTEX-VUSG-2826-SM-4KKZM	GTEX-VUSG	0.0731198	Male	55	Ventilator Case	Blood Vessel	Artery - Tibial
GTEX-VUSH-0004-SM-3P61T	GTEX-VUSH	0.965054	Male	35		Blood	Cells - EBV-transformed lymphocytes
GTEX-VUSH-0005-SM-3NB2H	GTEX-VUSH	0.512897	Male	35		Blood	Whole Blood
GTEX-VUSH-0008-SM-47JWK	GTEX-VUSH	0.192233	Male	35		Skin	Cells - Cultured fibroblasts
GTEX-VUSH-0226-SM-EXUQV	GTEX-VUSH	0.168816	Male	35		Adipose Tissue	Adipose - Subcutaneous
GTEX-VUSH-0526-SM-3NB2J	GTEX-VUSH	0.158532	Male	35		Blood Vessel	Artery - Tibial
GTEX-W5WG-0002-SM-3NMDN	GTEX-W5WG	0.95494	Female	55	Ventilator Case	Blood	Cells - EBV-transformed lymphocytes
GTEX-W5WG-0006-SM-3GIJT	GTEX-W5WG	0.478458	Female	55	Ventilator Case	Blood	Whole Blood
GTEX-W5WG-0008-SM-4KL25	GTEX-W5WG	0.290356	Female	55	Ventilator Case	Skin	Cells - Cultured fibroblasts
GTEX-W5WG-0626-SM-4SOID	GTEX-W5WG	0.303647	Female	55	Ventilator Case	Spleen	Spleen
GTEX-W5WG-0726-SM-EXUQZ	GTEX-W5WG	0.0938718	Female	55	Ventilator Case	Blood Vessel	Artery - Aorta
GTEX-W5WG-0826-SM-4RGNE	GTEX-W5WG	0.408734	Female	55	Ventilator Case	Pancreas	Pancreas
GTEX-W5WG-0926-SM-4RTX9	GTEX-W5WG	0.204564	Female	55	Ventilator Case	Ovary	Ovary
GTEX-W5WG-1026-SM-4LMIF	GTEX-W5WG	0.112698	Female	55	Ventilator Case	Vagina	Vagina
GTEX-W5WG-1126-SM-4LMK4	GTEX-W5WG	0.36112	Female	55	Ventilator Case	Adrenal Gland	Adrenal Gland
GTEX-W5WG-1326-SM-4LMI9	GTEX-W5WG	0.165255	Female	55	Ventilator Case	Uterus	Uterus
GTEX-W5WG-1426-SM-4KKZP	GTEX-W5WG	0.20318	Female	55	Ventilator Case	Thyroid	Thyroid
GTEX-W5WG-1526-SM-4LMIG	GTEX-W5WG	0.16438	Female	55	Ventilator Case	Esophagus	Esophagus - Muscularis
GTEX-W5WG-1626-SM-4LMKG	GTEX-W5WG	0.474134	Female	55	Ventilator Case	Esophagus	Esophagus - Mucosa
GTEX-W5WG-1726-SM-4LMI5	GTEX-W5WG	0.345699	Female	55	Ventilator Case	Stomach	Stomach
GTEX-W5WG-1826-SM-4KL2Y	GTEX-W5WG	0.323063	Female	55	Ventilator Case	Skin	Skin - Sun Exposed (Lower leg)
GTEX-W5WG-1926-SM-4KKZK	GTEX-W5WG	0.436756	Female	55	Ventilator Case	Muscle	Muscle - Skeletal
GTEX-W5WG-2026-SM-4LMIB	GTEX-W5WG	0.378173	Female	55	Ventilator Case	Colon	Colon - Sigmoid
GTEX-W5WG-2226-SM-4LMI3	GTEX-W5WG	0.144543	Female	55	Ventilator Case	Blood Vessel	Artery - Tibial
GTEX-W5WG-2326-SM-3GIJH	GTEX-W5WG	0.201897	Female	55	Ventilator Case	Nerve	Nerve - Tibial
GTEX-W5WG-2426-SM-4LMI6	GTEX-W5WG	0.417147	Female	55	Ventilator Case	Colon	Colon - Transverse
GTEX-W5WG-2526-SM-4SOJ2	GTEX-W5WG	0.186473	Female	55	Ventilator Case	Adipose Tissue	Adipose - Subcutaneous
GTEX-W5WG-2726-SM-4LMIC	GTEX-W5WG	0.176716	Female	55	Ventilator Case	Esophagus	Esophagus - Gastroesophageal Junction
GTEX-W5X1-0001-SM-3P61V	GTEX-W5X1	0.82115	Female	45	Ventilator Case	Blood	Cells - EBV-transformed lymphocytes
GTEX-W5X1-0006-SM-3GIJZ	GTEX-W5X1	0.615885	Female	45	Ventilator Case	Blood	Whole Blood
GTEX-W5X1-0008-SM-4LMKA	GTEX-W5X1	0.149852	Female	45	Ventilator Case	Skin	Cells - Cultured fibroblasts
GTEX-W5X1-0426-SM-3GILB	GTEX-W5X1	0.180711	Female	45	Ventilator Case	Thyroid	Thyroid
GTEX-W5X1-0526-SM-3GILH	GTEX-W5X1	0.174464	Female	45	Ventilator Case	Lung	Lung
GTEX-W5X1-0826-SM-3GILN	GTEX-W5X1	0.271859	Female	45	Ventilator Case	Heart	Heart - Atrial Appendage
GTEX-W5X1-1426-SM-3GIKH	GTEX-W5X1	0.207991	Female	45	Ventilator Case	Adipose Tissue	Adipose - Visceral (Omentum)
GTEX-W5X1-2326-SM-3GIL6	GTEX-W5X1	0.155659	Female	45	Ventilator Case	Breast	Breast - Mammary Tissue
GTEX-W5X1-2526-SM-3GILC	GTEX-W5X1	0.357651	Female	45	Ventilator Case	Skin	Skin - Not Sun Exposed (Suprapubic)
GTEX-W5X1-2626-SM-4LMI8	GTEX-W5X1	0.124839	Female	45	Ventilator Case	Adipose Tissue	Adipose - Subcutaneous
GTEX-W5X1-2826-SM-3GILM	GTEX-W5X1	0.105696	Female	45	Ventilator Case	Nerve	Nerve - Tibial
GTEX-W5X1-3026-SM-EAZAX	GTEX-W5X1	0.424231	Female	45	Ventilator Case	Skin	Skin - Sun Exposed (Lower leg)
GTEX-WCDI-0002-SM-3P61U	GTEX-WCDI	0.807129	Male	55		Blood	Cells - EBV-transformed lymphocytes
GTEX-WCDI-0005-SM-3NB2M	GTEX-WCDI	0.536146	Male	55		Blood	Whole Blood
GTEX-WCDI-0008-SM-47JYE	GTEX-WCDI	0.458706	Male	55		Skin	Cells - Cultured fibroblasts
GTEX-WCDI-0426-SM-4GIAL	GTEX-WCDI	0.114291	Male	55		Blood Vessel	Artery - Tibial
GTEX-WEY5-0001-SM-3P61Z	GTEX-WEY5	0.844828	Female	45	Ventilator Case	Blood	Cells - EBV-transformed lymphocytes
GTEX-WEY5-0006-SM-3GIKG	GTEX-WEY5	0.502107	Female	45	Ventilator Case	Blood	Whole Blood
GTEX-WEY5-0008-SM-4LMKC	GTEX-WEY5	0.22563	Female	45	Ventilator Case	Skin	Cells - Cultured fibroblasts
GTEX-WEY5-0226-SM-3GIKN	GTEX-WEY5	0.232982	Female	45	Ventilator Case	Heart	Heart - Atrial Appendage
GTEX-WEY5-0326-SM-4LMI7	GTEX-WEY5	0.227695	Female	45	Ventilator Case	Blood Vessel	Artery - Coronary
GTEX-WEY5-0426-SM-3GIKT	GTEX-WEY5	0.289309	Female	45	Ventilator Case	Heart	Heart - Left Ventricle
GTEX-WEY5-0526-SM-3GIKZ	GTEX-WEY5	0.202307	Female	45	Ventilator Case	Thyroid	Thyroid
GTEX-WEY5-0626-SM-4LMIA	GTEX-WEY5	0.161226	Female	45	Ventilator Case	Ovary	Ovary
GTEX-WEY5-0726-SM-4LMID	GTEX-WEY5	0.117859	Female	45	Ventilator Case	Uterus	Uterus
GTEX-WEY5-0826-SM-4LMIH	GTEX-WEY5	0.0979043	Female	45	Ventilator Case	Vagina	Vagina
GTEX-WEY5-0926-SM-4LMI4	GTEX-WEY5	0.306542	Female	45	Ventilator Case	Esophagus	Esophagus - Mucosa
GTEX-WEY5-1026-SM-4LMK9	GTEX-WEY5	0.190291	Female	45	Ventilator Case	Esophagus	Esophagus - Muscularis
GTEX-WEY5-1126-SM-4LMIE	GTEX-WEY5	0.187582	Female	45	Ventilator Case	Esophagus	Esophagus - Gastroesophageal Junction
GTEX-WEY5-1226-SM-4LMIQ	GTEX-WEY5	0.287507	Female	45	Ventilator Case	Stomach	Stomach
GTEX-WEY5-1326-SM-3GILS	GTEX-WEY5	0.196273	Female	45	Ventilator Case	Adipose Tissue	Adipose - Visceral (Omentum)
GTEX-WEY5-1426-SM-4LMJ3	GTEX-WEY5	0.190492	Female	45	Ventilator Case	Colon	Colon - Transverse
GTEX-WEY5-1526-SM-4LMJF	GTEX-WEY5	0.220993	Female	45	Ventilator Case	Small Intestine	Small Intestine - Terminal Ileum
GTEX-WEY5-1926-SM-3GIL8	GTEX-WEY5	0.254718	Female	45	Ventilator Case	Adipose Tissue	Adipose - Subcutaneous
GTEX-WEY5-2026-SM-CYPRC	GTEX-WEY5	0.445478	Female	45	Ventilator Case	Muscle	Muscle - Skeletal
GTEX-WEY5-2126-SM-3GILK	GTEX-WEY5	0.202043	Female	45	Ventilator Case	Blood Vessel	Artery - Tibial
GTEX-WEY5-2226-SM-3GILQ	GTEX-WEY5	0.19401	Female	45	Ventilator Case	Nerve	Nerve - Tibial
GTEX-WEY5-2326-SM-3GIKK	GTEX-WEY5	0.320513	Female	45	Ventilator Case	Skin	Skin - Not Sun Exposed (Suprapubic)
GTEX-WFG7-0001-SM-3P61S	GTEX-WFG7	0.948253	Male	25	Ventilator Case	Blood	Cells - EBV-transformed lymphocytes
GTEX-WFG7-0005-SM-3GIKM	GTEX-WFG7	0.527602	Male	25	Ventilator Case	Blood	Whole Blood
GTEX-WFG7-0008-SM-4LMKB	GTEX-WFG7	0.278653	Male	25	Ventilator Case	Skin	Cells - Cultured fibroblasts
GTEX-WFG7-0326-SM-DKPO8	GTEX-WFG7	0.228865	Male	25	Ventilator Case	Thyroid	Thyroid
GTEX-WFG7-0426-SM-4LMK5	GTEX-WFG7	0.421218	Male	25	Ventilator Case	Pancreas	Pancreas
GTEX-WFG7-0526-SM-3GIKI	GTEX-WFG7	0.221678	Male	25	Ventilator Case	Lung	Lung
GTEX-WFG7-0626-SM-4LMK6	GTEX-WFG7	0.11584	Male	25	Ventilator Case	Blood Vessel	Artery - Coronary
GTEX-WFG7-0726-SM-3GIKO	GTEX-WFG7	0.305651	Male	25	Ventilator Case	Heart	Heart - Left Ventricle
GTEX-WFG7-0826-SM-3GIKU	GTEX-WFG7	0.238774	Male	25	Ventilator Case	Heart	Heart - Atrial Appendage
GTEX-WFG7-0926-SM-4LMK7	GTEX-WFG7	0.133155	Male	25	Ventilator Case	Blood Vessel	Artery - Aorta
GTEX-WFG7-1026-SM-4LMK8	GTEX-WFG7	0.210394	Male	25	Ventilator Case	Esophagus	Esophagus - Muscularis
GTEX-WFG7-1126-SM-4LMK3	GTEX-WFG7	0.47212	Male	25	Ventilator Case	Esophagus	Esophagus - Mucosa
GTEX-WFG7-1226-SM-4LMK2	GTEX-WFG7	0.151242	Male	25	Ventilator Case	Esophagus	Esophagus - Gastroesophageal Junction
GTEX-WFG7-1326-SM-4LMK1	GTEX-WFG7	0.450372	Male	25	Ventilator Case	Stomach	Stomach
GTEX-WFG7-1526-SM-4LVMG	GTEX-WFG7	0.455139	Male	25	Ventilator Case	Colon	Colon - Transverse
GTEX-WFG7-1626-SM-4LVMF	GTEX-WFG7	0.222304	Male	25	Ventilator Case	Colon	Colon - Sigmoid
GTEX-WFG7-1726-SM-4LVME	GTEX-WFG7	0.203896	Male	25	Ventilator Case	Small Intestine	Small Intestine - Terminal Ileum
GTEX-WFG7-1826-SM-3GIL1	GTEX-WFG7	0.202983	Male	25	Ventilator Case	Prostate	Prostate
GTEX-WFG7-2026-SM-5SI7P	GTEX-WFG7	0.39492	Male	25	Ventilator Case	Skin	Skin - Not Sun Exposed (Suprapubic)
GTEX-WFG7-2226-SM-3GIKP	GTEX-WFG7	0.482444	Male	25	Ventilator Case	Muscle	Muscle - Skeletal
GTEX-WFG7-2326-SM-3GIKV	GTEX-WFG7	0.163862	Male	25	Ventilator Case	Blood Vessel	Artery - Tibial
GTEX-WFG7-2426-SM-3GIL2	GTEX-WFG7	0.158822	Male	25	Ventilator Case	Nerve	Nerve - Tibial
GTEX-WFG7-2526-SM-EWRM5	GTEX-WFG7	0.234695	Male	25	Ventilator Case	Adipose Tissue	Adipose - Subcutaneous
GTEX-WFG8-0001-SM-4LVN8	GTEX-WFG8	0.813501	Male	25	Ventilator Case	Blood	Cells - EBV-transformed lymphocytes
GTEX-WFG8-0006-SM-3GIKS	GTEX-WFG8	0.53212	Male	25	Ventilator Case	Blood	Whole Blood
GTEX-WFG8-0008-SM-4LVN6	GTEX-WFG8	0.25616	Male	25	Ventilator Case	Skin	Cells - Cultured fibroblasts
GTEX-WFG8-0126-SM-4LVMH	GTEX-WFG8	0.281677	Male	25	Ventilator Case	Adrenal Gland	Adrenal Gland
GTEX-WFG8-0326-SM-4LVN4	GTEX-WFG8	0.40572	Male	25	Ventilator Case	Pancreas	Pancreas
GTEX-WFG8-0426-SM-3GILD	GTEX-WFG8	0.236456	Male	25	Ventilator Case	Thyroid	Thyroid
GTEX-WFG8-0626-SM-3GILJ	GTEX-WFG8	0.291405	Male	25	Ventilator Case	Heart	Heart - Left Ventricle
GTEX-WFG8-0726-SM-3GILP	GTEX-WFG8	0.175066	Male	25	Ventilator Case	Heart	Heart - Atrial Appendage
GTEX-WFG8-0826-SM-4LVN5	GTEX-WFG8	0.100204	Male	25	Ventilator Case	Blood Vessel	Artery - Aorta
GTEX-WFG8-0926-SM-3GIKJ	GTEX-WFG8	0.256364	Male	25	Ventilator Case	Lung	Lung
GTEX-WFG8-1026-SM-4LVMZ	GTEX-WFG8	0.167195	Male	25	Ventilator Case	Esophagus	Esophagus - Muscularis
GTEX-WFG8-1126-SM-4LVN1	GTEX-WFG8	0.173444	Male	25	Ventilator Case	Esophagus	Esophagus - Gastroesophageal Junction
GTEX-WFG8-1226-SM-4V6EI	GTEX-WFG8	0.483562	Male	25	Ventilator Case	Esophagus	Esophagus - Mucosa
GTEX-WFG8-1326-SM-4LVN3	GTEX-WFG8	0.437389	Male	25	Ventilator Case	Stomach	Stomach
GTEX-WFG8-1626-SM-4LVMB	GTEX-WFG8	0.39343	Male	25	Ventilator Case	Small Intestine	Small Intestine - Terminal Ileum
GTEX-WFG8-1726-SM-4LVM6	GTEX-WFG8	0.18594	Male	25	Ventilator Case	Colon	Colon - Sigmoid
GTEX-WFG8-1826-SM-4LVM4	GTEX-WFG8	0.190087	Male	25	Ventilator Case	Prostate	Prostate
GTEX-WFG8-1926-SM-4LVM1	GTEX-WFG8	0.461688	Male	25	Ventilator Case	Testis	Testis
GTEX-WFG8-2026-SM-EXOHO	GTEX-WFG8	0.228339	Male	25	Ventilator Case	Breast	Breast - Mammary Tissue
GTEX-WFG8-2126-SM-3GIKQ	GTEX-WFG8	0.29368	Male	25	Ventilator Case	Skin	Skin - Not Sun Exposed (Suprapubic)
GTEX-WFG8-2226-SM-3GIL9	GTEX-WFG8	0.370185	Male	25	Ventilator Case	Skin	Skin - Sun Exposed (Lower leg)
GTEX-WFG8-2326-SM-DIPDX	GTEX-WFG8	0.236864	Male	25	Ventilator Case	Adipose Tissue	Adipose - Subcutaneous
GTEX-WFG8-2426-SM-3GILL	GTEX-WFG8	0.497831	Male	25	Ventilator Case	Muscle	Muscle - Skeletal
GTEX-WFG8-2526-SM-3GILR	GTEX-WFG8	0.198577	Male	25	Ventilator Case	Nerve	Nerve - Tibial
GTEX-WFJO-0002-SM-3P61X	GTEX-WFJO	0.841244	Male	35	Ventilator Case	Blood	Cells - EBV-transformed lymphocytes
GTEX-WFJO-0005-SM-3GIKY	GTEX-WFJO	0.459317	Male	35	Ventilator Case	Blood	Whole Blood
GTEX-WFJO-0008-SM-4LVN7	GTEX-WFJO	0.340953	Male	35	Ventilator Case	Skin	Cells - Cultured fibroblasts
GTEX-WFJO-0226-SM-3GIKW	GTEX-WFJO	0.180638	Male	35	Ventilator Case	Thyroid	Thyroid
GTEX-WFJO-0326-SM-3GIL3	GTEX-WFJO	0.223375	Male	35	Ventilator Case	Lung	Lung
GTEX-WFJO-0426-SM-4LVM7	GTEX-WFJO	0.188925	Male	35	Ventilator Case	Esophagus	Esophagus - Gastroesophageal Junction
GTEX-WFJO-0626-SM-4LVMC	GTEX-WFJO	0.362348	Male	35	Ventilator Case	Pancreas	Pancreas
GTEX-WFJO-0726-SM-4LVM8	GTEX-WFJO	0.181157	Male	35	Ventilator Case	Esophagus	Esophagus - Muscularis
GTEX-WFJO-0826-SM-4LVM5	GTEX-WFJO	0.48524	Male	35	Ventilator Case	Esophagus	Esophagus - Mucosa
GTEX-WFJO-0926-SM-4LVM2	GTEX-WFJO	0.406103	Male	35	Ventilator Case	Small Intestine	Small Intestine - Terminal Ileum
GTEX-WFJO-1026-SM-3GIKL	GTEX-WFJO	0.21202	Male	35	Ventilator Case	Adipose Tissue	Adipose - Visceral (Omentum)
GTEX-WFJO-1126-SM-4LVLZ	GTEX-WFJO	0.109686	Male	35	Ventilator Case	Stomach	Stomach
GTEX-WFJO-1926-SM-3GILA	GTEX-WFJO	0.218068	Male	35	Ventilator Case	Adipose Tissue	Adipose - Subcutaneous
GTEX-WFJO-2026-SM-4LVM3	GTEX-WFJO	0.311187	Male	35	Ventilator Case	Salivary Gland	Minor Salivary Gland
GTEX-WFON-0001-SM-3P61W	GTEX-WFON	0.843009	Male	45	Ventilator Case	Blood	Cells - EBV-transformed lymphocytes
GTEX-WFON-0005-SM-3NMC9	GTEX-WFON	0.490551	Male	45	Ventilator Case	Blood	Whole Blood
GTEX-WFON-0126-SM-4LVM9	GTEX-WFON	0.331029	Male	45	Ventilator Case	Spleen	Spleen
GTEX-WFON-0226-SM-3GIKR	GTEX-WFON	0.25673	Male	45	Ventilator Case	Heart	Heart - Atrial Appendage
GTEX-WFON-0326-SM-3GIKX	GTEX-WFON	0.337485	Male	45	Ventilator Case	Heart	Heart - Left Ventricle
GTEX-WFON-0426-SM-3GIL4	GTEX-WFON	0.237174	Male	45	Ventilator Case	Lung	Lung
GTEX-WFON-0526-SM-4LVLY	GTEX-WFON	0.112564	Male	45	Ventilator Case	Blood Vessel	Artery - Aorta
GTEX-WFON-0626-SM-4LVLX	GTEX-WFON	0.354475	Male	45	Ventilator Case	Pancreas	Pancreas
GTEX-WFON-0826-SM-4LVMI	GTEX-WFON	0.396389	Male	45	Ventilator Case	Esophagus	Esophagus - Mucosa
GTEX-WFON-0926-SM-4LVMK	GTEX-WFON	0.163839	Male	45	Ventilator Case	Esophagus	Esophagus - Muscularis
GTEX-WFON-1026-SM-4LVMD	GTEX-WFON	0.163089	Male	45	Ventilator Case	Esophagus	Esophagus - Gastroesophageal Junction
GTEX-WFON-1126-SM-4LVMA	GTEX-WFON	0.365562	Male	45	Ventilator Case	Stomach	Stomach
GTEX-WFON-1226-SM-3TW8F	GTEX-WFON	0.149633	Male	45	Ventilator Case	Adipose Tissue	Adipose - Visceral (Omentum)
GTEX-WFON-1326-SM-4LVMN	GTEX-WFON	0.105791	Male	45	Ventilator Case	Colon	Colon - Sigmoid
GTEX-WFON-1426-SM-4LVMT	GTEX-WFON	0.407137	Male	45	Ventilator Case	Colon	Colon - Transverse
GTEX-WFON-1526-SM-4LVMP	GTEX-WFON	0.111882	Male	45	Ventilator Case	Small Intestine	Small Intestine - Terminal Ileum
GTEX-WFON-1626-SM-4LVMV	GTEX-WFON	0.153732	Male	45	Ventilator Case	Prostate	Prostate
GTEX-WFON-1726-SM-4LVMQ	GTEX-WFON	0.354867	Male	45	Ventilator Case	Liver	Liver
GTEX-WFON-1826-SM-3GILG	GTEX-WFON	0.188501	Male	45	Ventilator Case	Breast	Breast - Mammary Tissue
GTEX-WFON-1926-SM-3LK7L	GTEX-WFON	0.327628	Male	45	Ventilator Case	Skin	Skin - Not Sun Exposed (Suprapubic)
GTEX-WFON-2026-SM-4LVMW	GTEX-WFON	0.514623	Male	45	Ventilator Case	Testis	Testis
GTEX-WFON-2126-SM-3LK7O	GTEX-WFON	0.402362	Male	45	Ventilator Case	Skin	Skin - Sun Exposed (Lower leg)
GTEX-WFON-2226-SM-3TW8W	GTEX-WFON	0.155253	Male	45	Ventilator Case	Adipose Tissue	Adipose - Subcutaneous
GTEX-WFON-2326-SM-3LK7M	GTEX-WFON	0.406906	Male	45	Ventilator Case	Muscle	Muscle - Skeletal
GTEX-WFON-2526-SM-3LK7P	GTEX-WFON	0.12963	Male	45	Ventilator Case	Blood Vessel	Artery - Tibial
GTEX-WH7G-0002-SM-4LVN9	GTEX-WH7G	0.834183	Male	45	Ventilator Case	Blood	Cells - EBV-transformed lymphocytes
GTEX-WH7G-0005-SM-3NMBX	GTEX-WH7G	0.496305	Male	45	Ventilator Case	Blood	Whole Blood
GTEX-WH7G-0008-SM-4LVNM	GTEX-WH7G	0.148149	Male	45	Ventilator Case	Skin	Cells - Cultured fibroblasts
GTEX-WH7G-0326-SM-3NMBH	GTEX-WH7G	0.214007	Male	45	Ventilator Case	Heart	Heart - Atrial Appendage
GTEX-WH7G-0426-SM-3NMBJ	GTEX-WH7G	0.237449	Male	45	Ventilator Case	Heart	Heart - Left Ventricle
GTEX-WH7G-0526-SM-3NMBI	GTEX-WH7G	0.228562	Male	45	Ventilator Case	Thyroid	Thyroid
GTEX-WH7G-0626-SM-4LVMO	GTEX-WH7G	0.104639	Male	45	Ventilator Case	Blood Vessel	Artery - Aorta
GTEX-WH7G-0726-SM-3NMBM	GTEX-WH7G	0.234189	Male	45	Ventilator Case	Lung	Lung
GTEX-WH7G-0826-SM-4LVMR	GTEX-WH7G	0.39594	Male	45	Ventilator Case	Pancreas	Pancreas
GTEX-WH7G-0926-SM-4LVMJ	GTEX-WH7G	0.336621	Male	45	Ventilator Case	Esophagus	Esophagus - Mucosa
GTEX-WH7G-1026-SM-4LVML	GTEX-WH7G	0.173626	Male	45	Ventilator Case	Esophagus	Esophagus - Muscularis
GTEX-WH7G-1126-SM-3NMBK	GTEX-WH7G	0.217058	Male	45	Ventilator Case	Adipose Tissue	Adipose - Visceral (Omentum)
GTEX-WH7G-1326-SM-4LVMS	GTEX-WH7G	0.262856	Male	45	Ventilator Case	Colon	Colon - Transverse
GTEX-WH7G-1426-SM-4LVMU	GTEX-WH7G	0.331495	Male	45	Ventilator Case	Colon	Colon - Sigmoid
GTEX-WH7G-1526-SM-4LVMX	GTEX-WH7G	0.147483	Male	45	Ventilator Case	Stomach	Stomach
GTEX-WH7G-1626-SM-4LVMY	GTEX-WH7G	0.379494	Male	45	Ventilator Case	Small Intestine	Small Intestine - Terminal Ileum
GTEX-WH7G-1726-SM-4LVKY	GTEX-WH7G	0.234103	Male	45	Ventilator Case	Prostate	Prostate
GTEX-WH7G-1926-SM-4LVMM	GTEX-WH7G	0.501288	Male	45	Ventilator Case	Testis	Testis
GTEX-WH7G-2026-SM-3NMBL	GTEX-WH7G	0.384795	Male	45	Ventilator Case	Skin	Skin - Not Sun Exposed (Suprapubic)
GTEX-WH7G-2126-SM-4M1XU	GTEX-WH7G	0.305938	Male	45	Ventilator Case	Salivary Gland	Minor Salivary Gland
GTEX-WH7G-2226-SM-3NMBN	GTEX-WH7G	0.206077	Male	45	Ventilator Case	Adipose Tissue	Adipose - Subcutaneous
GTEX-WH7G-2326-SM-3NMBC	GTEX-WH7G	0.249065	Male	45	Ventilator Case	Skin	Skin - Sun Exposed (Lower leg)
GTEX-WH7G-2626-SM-3NMBE	GTEX-WH7G	0.130565	Male	45	Ventilator Case	Nerve	Nerve - Tibial
GTEX-WHPG-0004-SM-3NMDO	GTEX-WHPG	0.827591	Male	55	Ventilator Case	Blood	Cells - EBV-transformed lymphocytes
GTEX-WHPG-0006-SM-3NMBV	GTEX-WHPG	0.523426	Male	55	Ventilator Case	Blood	Whole Blood
GTEX-WHPG-0008-SM-4M1ZQ	GTEX-WHPG	0.141676	Male	55	Ventilator Case	Skin	Cells - Cultured fibroblasts
GTEX-WHPG-0226-SM-3NMB9	GTEX-WHPG	0.212785	Male	55	Ventilator Case	Thyroid	Thyroid
GTEX-WHPG-0326-SM-4M1XV	GTEX-WHPG	0.440647	Male	55	Ventilator Case	Pancreas	Pancreas
GTEX-WHPG-0426-SM-4M1XW	GTEX-WHPG	0.455239	Male	55	Ventilator Case	Stomach	Stomach
GTEX-WHPG-0626-SM-3NMBD	GTEX-WHPG	0.153655	Male	55	Ventilator Case	Adipose Tissue	Adipose - Visceral (Omentum)
GTEX-WHPG-0726-SM-4M1XX	GTEX-WHPG	0.108318	Male	55	Ventilator Case	Blood Vessel	Artery - Coronary
GTEX-WHPG-0826-SM-3NMBF	GTEX-WHPG	0.267453	Male	55	Ventilator Case	Heart	Heart - Left Ventricle
GTEX-WHPG-0926-SM-4M1XY	GTEX-WHPG	0.105191	Male	55	Ventilator Case	Blood Vessel	Artery - Aorta
GTEX-WHPG-1026-SM-3NMBA	GTEX-WHPG	0.155073	Male	55	Ventilator Case	Heart	Heart - Atrial Appendage
GTEX-WHPG-1126-SM-4M1XT	GTEX-WHPG	0.420127	Male	55	Ventilator Case	Esophagus	Esophagus - Mucosa
GTEX-WHPG-1226-SM-4M1ZI	GTEX-WHPG	0.114683	Male	55	Ventilator Case	Esophagus	Esophagus - Muscularis
GTEX-WHPG-1426-SM-3NMBB	GTEX-WHPG	0.229288	Male	55	Ventilator Case	Lung	Lung
GTEX-WHPG-1526-SM-4M1ZK	GTEX-WHPG	0.292248	Male	55	Ventilator Case	Adrenal Gland	Adrenal Gland
GTEX-WHPG-1626-SM-4M1ZL	GTEX-WHPG	0.134856	Male	55	Ventilator Case	Colon	Colon - Sigmoid
GTEX-WHPG-2126-SM-4M1ZM	GTEX-WHPG	0.149573	Male	55	Ventilator Case	Adipose Tissue	Adipose - Subcutaneous
GTEX-WHPG-2226-SM-3NMBO	GTEX-WHPG	0.398313	Male	55	Ventilator Case	Muscle	Muscle - Skeletal
GTEX-WHPG-2326-SM-3NMBP	GTEX-WHPG	0.0815763	Male	55	Ventilator Case	Blood Vessel	Artery - Tibial
GTEX-WHPG-2626-SM-3NMBR	GTEX-WHPG	0.287861	Male	55	Ventilator Case	Skin	Skin - Not Sun Exposed (Suprapubic)
GTEX-WHSB-0002-SM-4M1ZR	GTEX-WHSB	0.802884	Male	55	Ventilator Case	Blood	Cells - EBV-transformed lymphocytes
GTEX-WHSB-0005-SM-3LK7C	GTEX-WHSB	0.50547	Male	55	Ventilator Case	Blood	Whole Blood
GTEX-WHSB-0008-SM-4M1ZP	GTEX-WHSB	0.266337	Male	55	Ventilator Case	Skin	Cells - Cultured fibroblasts
GTEX-WHSB-0226-SM-4M1XE	GTEX-WHSB	0.0838648	Male	55	Ventilator Case	Blood Vessel	Artery - Aorta
GTEX-WHSB-0326-SM-5FQSD	GTEX-WHSB	0.165395	Male	55	Ventilator Case	Lung	Lung
GTEX-WHSB-0426-SM-4M1XI	GTEX-WHSB	0.422578	Male	55	Ventilator Case	Esophagus	Esophagus - Mucosa
GTEX-WHSB-0526-SM-4M1XM	GTEX-WHSB	0.166962	Male	55	Ventilator Case	Esophagus	Esophagus - Muscularis
GTEX-WHSB-0726-SM-4M1XQ	GTEX-WHSB	0.407893	Male	55	Ventilator Case	Pancreas	Pancreas
GTEX-WHSB-0926-SM-4M1XJ	GTEX-WHSB	0.579794	Male	55	Ventilator Case	Colon	Colon - Transverse
GTEX-WHSB-1026-SM-4M1XN	GTEX-WHSB	0.399457	Male	55	Ventilator Case	Small Intestine	Small Intestine - Terminal Ileum
GTEX-WHSB-1226-SM-4M1XR	GTEX-WHSB	0.388874	Male	55	Ventilator Case	Stomach	Stomach
GTEX-WHSB-1326-SM-3LK6W	GTEX-WHSB	0.405012	Male	55	Ventilator Case	Skin	Skin - Not Sun Exposed (Suprapubic)
GTEX-WHSB-1626-SM-3LK6J	GTEX-WHSB	0.210952	Male	55	Ventilator Case	Thyroid	Thyroid
GTEX-WHSB-1826-SM-3TW8M	GTEX-WHSB	0.435143	Male	55	Ventilator Case	Muscle	Muscle - Skeletal
GTEX-WHSB-1926-SM-EXOHH	GTEX-WHSB	0.171251	Male	55	Ventilator Case	Breast	Breast - Mammary Tissue
GTEX-WHSB-2026-SM-3LK6H	GTEX-WHSB	0.170944	Male	55	Ventilator Case	Nerve	Nerve - Tibial
GTEX-WHSB-2126-SM-4M1XF	GTEX-WHSB	0.550069	Male	55	Ventilator Case	Testis	Testis
GTEX-WHSB-2326-SM-4M1XK	GTEX-WHSB	0.274526	Male	55	Ventilator Case	Salivary Gland	Minor Salivary Gland
GTEX-WHSE-0006-SM-3NMBW	GTEX-WHSE	0.482728	Male	25	Intermediate Death	Blood	Whole Blood
GTEX-WHSE-0008-SM-4M1ZO	GTEX-WHSE	0.363823	Male	25	Intermediate Death	Skin	Cells - Cultured fibroblasts
GTEX-WHSE-0011-R10A-SM-EYYVG	GTEX-WHSE	0.456528	Male	25	Intermediate Death	Brain	Brain - Frontal Cortex (BA9)
GTEX-WHSE-0011-R11A-SM-3P5YY	GTEX-WHSE	0.500493	Male	25	Intermediate Death	Brain	Brain - Cerebellar Hemisphere
GTEX-WHSE-0011-R1A-SM-3P5ZK	GTEX-WHSE	0.46056	Male	25	Intermediate Death	Brain	Brain - Hippocampus
GTEX-WHSE-0011-R2A-SM-3P5ZL	GTEX-WHSE	0.401691	Male	25	Intermediate Death	Brain	Brain - Substantia nigra
GTEX-WHSE-0011-R3A-SM-3P5ZM	GTEX-WHSE	0.428156	Male	25	Intermediate Death	Brain	Brain - Anterior cingulate cortex (BA24)
GTEX-WHSE-0011-R4A-SM-3P5ZN	GTEX-WHSE	0.357852	Male	25	Intermediate Death	Brain	Brain - Amygdala
GTEX-WHSE-0011-R6A-SM-3P5ZP	GTEX-WHSE	0.437816	Male	25	Intermediate Death	Brain	Brain - Nucleus accumbens (basal ganglia)
GTEX-WHSE-0011-R7A-SM-3P5YZ	GTEX-WHSE	0.46392	Male	25	Intermediate Death	Brain	Brain - Putamen (basal ganglia)
GTEX-WHSE-0011-R8A-SM-3P5Z1	GTEX-WHSE	0.397136	Male	25	Intermediate Death	Brain	Brain - Hypothalamus
GTEX-WHSE-0126-SM-3NMBT	GTEX-WHSE	0.317619	Male	25	Intermediate Death	Skin	Skin - Not Sun Exposed (Suprapubic)
GTEX-WHSE-0426-SM-4M1XO	GTEX-WHSE	0.5312	Male	25	Intermediate Death	Testis	Testis
GTEX-WHSE-0526-SM-5GZZD	GTEX-WHSE	0.300328	Male	25	Intermediate Death	Muscle	Muscle - Skeletal
GTEX-WHSE-0626-SM-4RGNF	GTEX-WHSE	0.178077	Male	25	Intermediate Death	Thyroid	Thyroid
GTEX-WHSE-0726-SM-4RTXA	GTEX-WHSE	0.156411	Male	25	Intermediate Death	Blood Vessel	Artery - Coronary
GTEX-WHSE-0826-SM-4SOJU	GTEX-WHSE	0.204219	Male	25	Intermediate Death	Heart	Heart - Atrial Appendage
GTEX-WHSE-0926-SM-3NMBS	GTEX-WHSE	0.256675	Male	25	Intermediate Death	Heart	Heart - Left Ventricle
GTEX-WHSE-1026-SM-57WAX	GTEX-WHSE	0.147892	Male	25	Intermediate Death	Nerve	Nerve - Tibial
GTEX-WHSE-1126-SM-3NMBU	GTEX-WHSE	0.118787	Male	25	Intermediate Death	Blood Vessel	Artery - Tibial
GTEX-WHSE-1426-SM-4M1XG	GTEX-WHSE	0.119042	Male	25	Intermediate Death	Esophagus	Esophagus - Gastroesophageal Junction
GTEX-WHSE-1526-SM-4M1XH	GTEX-WHSE	0.371908	Male	25	Intermediate Death	Esophagus	Esophagus - Mucosa
GTEX-WHSE-1626-SM-4M1XL	GTEX-WHSE	0.147128	Male	25	Intermediate Death	Esophagus	Esophagus - Muscularis
GTEX-WHSE-2726-SM-EZ6ML	GTEX-WHSE	0.0918417	Male	25	Intermediate Death	Colon	Colon - Sigmoid
GTEX-WHSE-2926-SM-3NMBG	GTEX-WHSE	0.508849	Male	25	Intermediate Death	Brain	Brain - Cerebellum
GTEX-WHSE-3026-SM-3P5ZH	GTEX-WHSE	0.466072	Male	25	Intermediate Death	Brain	Brain - Cortex
GTEX-WHSE-3126-SM-3P5ZI	GTEX-WHSE	0.30412	Male	25	Intermediate Death	Pituitary	Pituitary
GTEX-WHWD-0003-SM-4M1ZS	GTEX-WHWD	0.927627	Male	55	Ventilator Case	Blood	Cells - EBV-transformed lymphocytes
GTEX-WHWD-0005-SM-3LK7D	GTEX-WHWD	0.499997	Male	55	Ventilator Case	Blood	Whole Blood
GTEX-WHWD-0008-SM-4OOSU	GTEX-WHWD	0.143463	Male	55	Ventilator Case	Skin	Cells - Cultured fibroblasts
GTEX-WHWD-0126-SM-4OORS	GTEX-WHWD	0.339144	Male	55	Ventilator Case	Spleen	Spleen
GTEX-WHWD-0226-SM-4OORT	GTEX-WHWD	0.0728401	Male	55	Ventilator Case	Blood Vessel	Artery - Coronary
GTEX-WHWD-0326-SM-3LK6L	GTEX-WHWD	0.153464	Male	55	Ventilator Case	Heart	Heart - Atrial Appendage
GTEX-WHWD-0426-SM-3LK83	GTEX-WHWD	0.27503	Male	55	Ventilator Case	Heart	Heart - Left Ventricle
GTEX-WHWD-0526-SM-4OORW	GTEX-WHWD	0.0804575	Male	55	Ventilator Case	Blood Vessel	Artery - Aorta
GTEX-WHWD-0726-SM-4OORX	GTEX-WHWD	0.363871	Male	55	Ventilator Case	Pancreas	Pancreas
GTEX-WHWD-0826-SM-3LK6R	GTEX-WHWD	0.123843	Male	55	Ventilator Case	Adipose Tissue	Adipose - Visceral (Omentum)
GTEX-WHWD-0926-SM-4OORY	GTEX-WHWD	0.519924	Male	55	Ventilator Case	Esophagus	Esophagus - Mucosa
GTEX-WHWD-1026-SM-4OORZ	GTEX-WHWD	0.163875	Male	55	Ventilator Case	Esophagus	Esophagus - Muscularis
GTEX-WHWD-1226-SM-4OOS1	GTEX-WHWD	0.4284	Male	55	Ventilator Case	Colon	Colon - Transverse
GTEX-WHWD-1426-SM-4OORU	GTEX-WHWD	0.24665	Male	55	Ventilator Case	Stomach	Stomach
GTEX-WHWD-1526-SM-4OORV	GTEX-WHWD	0.154947	Male	55	Ventilator Case	Colon	Colon - Sigmoid
GTEX-WHWD-1826-SM-3LK6I	GTEX-WHWD	0.328066	Male	55	Ventilator Case	Skin	Skin - Not Sun Exposed (Suprapubic)
GTEX-WHWD-2326-SM-3LK6Q	GTEX-WHWD	0.1357	Male	55	Ventilator Case	Nerve	Nerve - Tibial
GTEX-WHWD-2426-SM-3LK6S	GTEX-WHWD	0.131234	Male	55	Ventilator Case	Blood Vessel	Artery - Tibial
GTEX-WI4N-0005-SM-3LK7E	GTEX-WI4N	0.468679	Female	45	Ventilator Case	Blood	Whole Blood
GTEX-WI4N-0008-SM-4OOSV	GTEX-WI4N	0.235771	Female	45	Ventilator Case	Skin	Cells - Cultured fibroblasts
GTEX-WI4N-0126-SM-EAZB1	GTEX-WI4N	0.121488	Female	45	Ventilator Case	Blood Vessel	Artery - Tibial
GTEX-WI4N-0626-SM-3TW8Z	GTEX-WI4N	0.196887	Female	45	Ventilator Case	Heart	Heart - Left Ventricle
GTEX-WI4N-0726-SM-3TW93	GTEX-WI4N	0.130862	Female	45	Ventilator Case	Heart	Heart - Atrial Appendage
GTEX-WI4N-1026-SM-3LK7N	GTEX-WI4N	0.301164	Female	45	Ventilator Case	Skin	Skin - Sun Exposed (Lower leg)
GTEX-WI4N-1126-SM-3LK7Q	GTEX-WI4N	0.1192	Female	45	Ventilator Case	Adipose Tissue	Adipose - Subcutaneous
GTEX-WI4N-1426-SM-3LK7H	GTEX-WI4N	0.13243	Female	45	Ventilator Case	Breast	Breast - Mammary Tissue
GTEX-WI4N-1526-SM-EZ6LG	GTEX-WI4N	0.128964	Female	45	Ventilator Case	Adipose Tissue	Adipose - Visceral (Omentum)
GTEX-WI4N-1826-SM-4OOSF	GTEX-WI4N	0.367566	Female	45	Ventilator Case	Pancreas	Pancreas
GTEX-WI4N-2226-SM-4OOS9	GTEX-WI4N	0.117569	Female	45	Ventilator Case	Colon	Colon - Sigmoid
GTEX-WI4N-2426-SM-4OOSC	GTEX-WI4N	0.0555126	Female	45	Ventilator Case	Uterus	Uterus
GTEX-WI4N-2526-SM-4OOSE	GTEX-WI4N	0.0900532	Female	45	Ventilator Case	Ovary	Ovary
GTEX-WI4N-2726-SM-3LK7Y	GTEX-WI4N	0.301827	Female	45	Ventilator Case	Skin	Skin - Not Sun Exposed (Suprapubic)
GTEX-WK11-0006-SM-3NB3J	GTEX-WK11	0.505536	Male	55	Violent and Fast Death	Blood	Whole Blood
GTEX-WK11-0008-SM-4OOSX	GTEX-WK11	0.220119	Male	55	Violent and Fast Death	Skin	Cells - Cultured fibroblasts
GTEX-WK11-0326-SM-4OOS6	GTEX-WK11	0.583496	Male	55	Violent and Fast Death	Testis	Testis
GTEX-WK11-0526-SM-3NB3O	GTEX-WK11	0.080506	Male	55	Violent and Fast Death	Lung	Lung
GTEX-WK11-0626-SM-3NMAV	GTEX-WK11	0.126331	Male	55	Violent and Fast Death	Heart	Heart - Atrial Appendage
GTEX-WK11-0826-SM-EZ6LH	GTEX-WK11	0.123937	Male	55	Violent and Fast Death	Heart	Heart - Left Ventricle
GTEX-WK11-0926-SM-3NMAU	GTEX-WK11	0.185629	Male	55	Violent and Fast Death	Thyroid	Thyroid
GTEX-WK11-1026-SM-4OOS8	GTEX-WK11	0.392005	Male	55	Violent and Fast Death	Esophagus	Esophagus - Mucosa
GTEX-WK11-1126-SM-4OOSJ	GTEX-WK11	0.0600723	Male	55	Violent and Fast Death	Esophagus	Esophagus - Muscularis
GTEX-WK11-1226-SM-EAZ2V	GTEX-WK11	0.0425019	Male	55	Violent and Fast Death	Esophagus	Esophagus - Gastroesophageal Junction
GTEX-WK11-1326-SM-4OOSI	GTEX-WK11	0.321498	Male	55	Violent and Fast Death	Liver	Liver
GTEX-WK11-2426-SM-3NMAA	GTEX-WK11	0.10503	Male	55	Violent and Fast Death	Adipose Tissue	Adipose - Visceral (Omentum)
GTEX-WK11-2526-SM-3NM9Y	GTEX-WK11	0.393033	Male	55	Violent and Fast Death	Muscle	Muscle - Skeletal
GTEX-WK11-2626-SM-4OOSK	GTEX-WK11	0.0815933	Male	55	Violent and Fast Death	Prostate	Prostate
GTEX-WK11-2726-SM-3NMAQ	GTEX-WK11	0.287363	Male	55	Violent and Fast Death	Skin	Skin - Not Sun Exposed (Suprapubic)
GTEX-WL46-0006-SM-4OOS5	GTEX-WL46	0.506352	Male	55	Fast Death of Natural Causes	Blood	Whole Blood
GTEX-WL46-0008-SM-4OOSW	GTEX-WL46	0.120404	Male	55	Fast Death of Natural Causes	Skin	Cells - Cultured fibroblasts
GTEX-WL46-0011-R10A-SM-3MJFQ	GTEX-WL46	0.553819	Male	55	Fast Death of Natural Causes	Brain	Brain - Frontal Cortex (BA9)
GTEX-WL46-0011-R11A-SM-3MJFT	GTEX-WL46	0.572238	Male	55	Fast Death of Natural Causes	Brain	Brain - Cerebellar Hemisphere
GTEX-WL46-0011-R1A-SM-3LK6M	GTEX-WL46	0.460524	Male	55	Fast Death of Natural Causes	Brain	Brain - Hippocampus
GTEX-WL46-0011-R3A-SM-3TW8E	GTEX-WL46	0.536158	Male	55	Fast Death of Natural Causes	Brain	Brain - Anterior cingulate cortex (BA24)
GTEX-WL46-0011-R5A-SM-3LK6V	GTEX-WL46	0.429721	Male	55	Fast Death of Natural Causes	Brain	Brain - Caudate (basal ganglia)
GTEX-WL46-0011-R6A-SM-3LK6X	GTEX-WL46	0.412315	Male	55	Fast Death of Natural Causes	Brain	Brain - Nucleus accumbens (basal ganglia)
GTEX-WL46-0011-R7A-SM-3LK7X	GTEX-WL46	0.43902	Male	55	Fast Death of Natural Causes	Brain	Brain - Putamen (basal ganglia)
GTEX-WL46-0011-R9A-SM-3MJFP	GTEX-WL46	0.387096	Male	55	Fast Death of Natural Causes	Brain	Brain - Spinal cord (cervical c-1)
GTEX-WL46-0126-SM-3TW8I	GTEX-WL46	0.172199	Male	55	Fast Death of Natural Causes	Thyroid	Thyroid
GTEX-WL46-0326-SM-3LK6Y	GTEX-WL46	0.102994	Male	55	Fast Death of Natural Causes	Adipose Tissue	Adipose - Subcutaneous
GTEX-WL46-0426-SM-3TW8J	GTEX-WL46	0.0908347	Male	55	Fast Death of Natural Causes	Nerve	Nerve - Tibial
GTEX-WL46-0526-SM-3LK7W	GTEX-WL46	0.0736508	Male	55	Fast Death of Natural Causes	Blood Vessel	Artery - Tibial
GTEX-WL46-0626-SM-3LK7R	GTEX-WL46	0.371506	Male	55	Fast Death of Natural Causes	Muscle	Muscle - Skeletal
GTEX-WL46-0726-SM-3LK5Z	GTEX-WL46	0.0883649	Male	55	Fast Death of Natural Causes	Heart	Heart - Atrial Appendage
GTEX-WL46-0926-SM-3LK7T	GTEX-WL46	0.175248	Male	55	Fast Death of Natural Causes	Heart	Heart - Left Ventricle
GTEX-WL46-2026-SM-3LK7U	GTEX-WL46	0.0815114	Male	55	Fast Death of Natural Causes	Adipose Tissue	Adipose - Visceral (Omentum)
GTEX-WL46-2826-SM-3LK81	GTEX-WL46	0.573778	Male	55	Fast Death of Natural Causes	Brain	Brain - Cerebellum
GTEX-WL46-2926-SM-3LK82	GTEX-WL46	0.51589	Male	55	Fast Death of Natural Causes	Brain	Brain - Cortex
GTEX-WL46-3026-SM-3LK7Z	GTEX-WL46	0.297806	Male	55	Fast Death of Natural Causes	Pituitary	Pituitary
GTEX-WOFL-0006-SM-3TW8K	GTEX-WOFL	0.515729	Male	65	Ventilator Case	Blood	Whole Blood
GTEX-WOFL-0008-SM-4OOSZ	GTEX-WOFL	0.147391	Male	65	Ventilator Case	Skin	Cells - Cultured fibroblasts
GTEX-WOFL-0126-SM-3MJG2	GTEX-WOFL	0.226945	Male	65	Ventilator Case	Skin	Skin - Sun Exposed (Lower leg)
GTEX-WOFL-0626-SM-3MJG3	GTEX-WOFL	0.26452	Male	65	Ventilator Case	Muscle	Muscle - Skeletal
GTEX-WOFL-0726-SM-3MJG4	GTEX-WOFL	0.151695	Male	65	Ventilator Case	Thyroid	Thyroid
GTEX-WOFL-0826-SM-3MJG1	GTEX-WOFL	0.143812	Male	65	Ventilator Case	Breast	Breast - Mammary Tissue
GTEX-WOFL-1226-SM-4OOST	GTEX-WOFL	0.092652	Male	65	Ventilator Case	Heart	Heart - Atrial Appendage
GTEX-WOFM-0001-SM-4OOT2	GTEX-WOFM	0.861216	Male	25	Ventilator Case	Blood	Cells - EBV-transformed lymphocytes
GTEX-WOFM-0005-SM-3MJF3	GTEX-WOFM	0.492706	Male	25	Ventilator Case	Blood	Whole Blood
GTEX-WOFM-0008-SM-4OOSY	GTEX-WOFM	0.12208	Male	25	Ventilator Case	Skin	Cells - Cultured fibroblasts
GTEX-WOFM-0126-SM-3MJFE	GTEX-WOFM	0.186179	Male	25	Ventilator Case	Lung	Lung
GTEX-WOFM-0326-SM-4OOSL	GTEX-WOFM	0.246886	Male	25	Ventilator Case	Prostate	Prostate
GTEX-WOFM-0526-SM-4OOS2	GTEX-WOFM	0.145992	Male	25	Ventilator Case	Esophagus	Esophagus - Muscularis
GTEX-WOFM-0626-SM-4OOS3	GTEX-WOFM	0.485926	Male	25	Ventilator Case	Esophagus	Esophagus - Mucosa
GTEX-WOFM-0726-SM-3MJF8	GTEX-WOFM	0.126372	Male	25	Ventilator Case	Adipose Tissue	Adipose - Visceral (Omentum)
GTEX-WOFM-1126-SM-4OOSB	GTEX-WOFM	0.575351	Male	25	Ventilator Case	Testis	Testis
GTEX-WOFM-1326-SM-3MJFR	GTEX-WOFM	0.471138	Male	25	Ventilator Case	Muscle	Muscle - Skeletal
GTEX-WOFM-1626-SM-3MJFX	GTEX-WOFM	0.18607	Male	25	Ventilator Case	Nerve	Nerve - Tibial
GTEX-WOFM-1726-SM-3MJFA	GTEX-WOFM	0.169766	Male	25	Ventilator Case	Blood Vessel	Artery - Tibial
GTEX-WOFM-1926-SM-4OOSP	GTEX-WOFM	0.371664	Male	25	Ventilator Case	Colon	Colon - Sigmoid
GTEX-WOFM-2026-SM-4OOSQ	GTEX-WOFM	0.404436	Male	25	Ventilator Case	Colon	Colon - Transverse
GTEX-WOFM-2126-SM-4OOSR	GTEX-WOFM	0.265284	Male	25	Ventilator Case	Salivary Gland	Minor Salivary Gland
GTEX-WQUQ-0006-SM-3MJF4	GTEX-WQUQ	0.491612	Male	65	Ventilator Case	Blood	Whole Blood
GTEX-WQUQ-0008-SM-4OOT1	GTEX-WQUQ	0.162627	Male	65	Ventilator Case	Skin	Cells - Cultured fibroblasts
GTEX-WQUQ-0126-SM-4OOSS	GTEX-WQUQ	0.368472	Male	65	Ventilator Case	Adrenal Gland	Adrenal Gland
GTEX-WQUQ-0326-SM-EWRM7	GTEX-WQUQ	0.578593	Male	65	Ventilator Case	Testis	Testis
GTEX-WQUQ-0426-SM-3MJFU	GTEX-WQUQ	0.344021	Male	65	Ventilator Case	Skin	Skin - Sun Exposed (Lower leg)
GTEX-WQUQ-1326-SM-3MJFF	GTEX-WQUQ	0.142758	Male	65	Ventilator Case	Heart	Heart - Atrial Appendage
GTEX-WQUQ-1426-SM-3MJFD	GTEX-WQUQ	0.216034	Male	65	Ventilator Case	Heart	Heart - Left Ventricle
GTEX-WQUQ-1526-SM-4OOSM	GTEX-WQUQ	0.106893	Male	65	Ventilator Case	Blood Vessel	Artery - Aorta
GTEX-WQUQ-1626-SM-4OOSH	GTEX-WQUQ	0.475087	Male	65	Ventilator Case	Esophagus	Esophagus - Mucosa
GTEX-WQUQ-1826-SM-4OOSD	GTEX-WQUQ	0.142703	Male	65	Ventilator Case	Esophagus	Esophagus - Gastroesophageal Junction
GTEX-WQUQ-1926-SM-4OOSA	GTEX-WQUQ	0.452033	Male	65	Ventilator Case	Liver	Liver
GTEX-WQUQ-2126-SM-4OOSO	GTEX-WQUQ	0.348932	Male	65	Ventilator Case	Pancreas	Pancreas
GTEX-WQUQ-2426-SM-4MVNW	GTEX-WQUQ	0.322609	Male	65	Ventilator Case	Small Intestine	Small Intestine - Terminal Ileum
GTEX-WQUQ-2526-SM-4MVNO	GTEX-WQUQ	0.238387	Male	65	Ventilator Case	Colon	Colon - Transverse
GTEX-WQUQ-2626-SM-4MVNP	GTEX-WQUQ	0.212813	Male	65	Ventilator Case	Colon	Colon - Sigmoid
GTEX-WRHK-0001-SM-4WWDD	GTEX-WRHK	0.835952	Female	25	Ventilator Case	Blood	Cells - EBV-transformed lymphocytes
GTEX-WRHK-0005-SM-3MJF5	GTEX-WRHK	0.500952	Female	25	Ventilator Case	Blood	Whole Blood
GTEX-WRHK-0008-SM-4MVPA	GTEX-WRHK	0.301661	Female	25	Ventilator Case	Skin	Cells - Cultured fibroblasts
GTEX-WRHK-0226-SM-4MVOH	GTEX-WRHK	0.40634	Female	25	Ventilator Case	Pancreas	Pancreas
GTEX-WRHK-0426-SM-4MVOG	GTEX-WRHK	0.151807	Female	25	Ventilator Case	Esophagus	Esophagus - Muscularis
GTEX-WRHK-0526-SM-4MVOF	GTEX-WRHK	0.408448	Female	25	Ventilator Case	Esophagus	Esophagus - Mucosa
GTEX-WRHK-0626-SM-4MVOE	GTEX-WRHK	0.311034	Female	25	Ventilator Case	Stomach	Stomach
GTEX-WRHK-0826-SM-3MJFG	GTEX-WRHK	0.192336	Female	25	Ventilator Case	Adipose Tissue	Adipose - Visceral (Omentum)
GTEX-WRHK-1026-SM-4MVOD	GTEX-WRHK	0.376581	Female	25	Ventilator Case	Small Intestine	Small Intestine - Terminal Ileum
GTEX-WRHK-1126-SM-4MVOJ	GTEX-WRHK	0.190787	Female	25	Ventilator Case	Colon	Colon - Sigmoid
GTEX-WRHK-1426-SM-3MJF9	GTEX-WRHK	0.3016	Female	25	Ventilator Case	Skin	Skin - Sun Exposed (Lower leg)
GTEX-WRHK-1626-SM-3MJFH	GTEX-WRHK	0.432541	Female	25	Ventilator Case	Muscle	Muscle - Skeletal
GTEX-WRHK-1726-SM-3MJFK	GTEX-WRHK	0.188065	Female	25	Ventilator Case	Blood Vessel	Artery - Tibial
GTEX-WRHU-0006-SM-3MJF6	GTEX-WRHU	0.535694	Female	55	Violent and Fast Death	Blood	Whole Blood
GTEX-WRHU-0008-SM-4MVPB	GTEX-WRHU	0.249376	Female	55	Violent and Fast Death	Skin	Cells - Cultured fibroblasts
GTEX-WRHU-0226-SM-3MJFV	GTEX-WRHU	0.0766537	Female	55	Violent and Fast Death	Lung	Lung
GTEX-WRHU-0326-SM-3MJFY	GTEX-WRHU	0.118242	Female	55	Violent and Fast Death	Breast	Breast - Mammary Tissue
GTEX-WRHU-0626-SM-3MJFI	GTEX-WRHU	0.0673226	Female	55	Violent and Fast Death	Nerve	Nerve - Tibial
GTEX-WRHU-0726-SM-3MJFL	GTEX-WRHU	0.0499337	Female	55	Violent and Fast Death	Blood Vessel	Artery - Tibial
GTEX-WRHU-0826-SM-3MJFN	GTEX-WRHU	0.290098	Female	55	Violent and Fast Death	Muscle	Muscle - Skeletal
GTEX-WRHU-0926-SM-4E3IG	GTEX-WRHU	0.137973	Female	55	Violent and Fast Death	Thyroid	Thyroid
GTEX-WRHU-1026-SM-4E3ID	GTEX-WRHU	0.0718282	Female	55	Violent and Fast Death	Heart	Heart - Atrial Appendage
GTEX-WRHU-1126-SM-4E3I1	GTEX-WRHU	0.0167378	Female	55	Violent and Fast Death	Blood Vessel	Artery - Coronary
GTEX-WRHU-1226-SM-4E3IJ	GTEX-WRHU	0.140887	Female	55	Violent and Fast Death	Heart	Heart - Left Ventricle
GTEX-WRHU-1326-SM-4E3K7	GTEX-WRHU	0.0362453	Female	55	Violent and Fast Death	Blood Vessel	Artery - Aorta
GTEX-WRHU-2826-SM-3MJG8	GTEX-WRHU	0.263037	Female	55	Violent and Fast Death	Skin	Skin - Not Sun Exposed (Suprapubic)
GTEX-WRHU-2926-SM-4MVNQ	GTEX-WRHU	0.0170452	Female	55	Violent and Fast Death	Vagina	Vagina
GTEX-WVJS-0008-SM-4MVPC	GTEX-WVJS	0.287052	Male	55	Ventilator Case	Skin	Cells - Cultured fibroblasts
GTEX-WVJS-0126-SM-4MVOT	GTEX-WVJS	0.295374	Male	55	Ventilator Case	Skin	Skin - Sun Exposed (Lower leg)
GTEX-WVJS-0226-SM-4MVOU	GTEX-WVJS	0.068042	Male	55	Ventilator Case	Adipose Tissue	Adipose - Subcutaneous
GTEX-WVJS-0826-SM-4MVNR	GTEX-WVJS	0.0880586	Male	55	Ventilator Case	Lung	Lung
GTEX-WVJS-2426-SM-EZ6LI	GTEX-WVJS	0.125414	Male	55	Ventilator Case	Colon	Colon - Transverse
GTEX-WVLH-0006-SM-3MJF7	GTEX-WVLH	0.49476	Male	55	Fast Death of Natural Causes	Blood	Whole Blood
GTEX-WVLH-0008-SM-4MVPD	GTEX-WVLH	0.472604	Male	55	Fast Death of Natural Causes	Skin	Cells - Cultured fibroblasts
GTEX-WVLH-0011-R10A-SM-3MJFM	GTEX-WVLH	0.542562	Male	55	Fast Death of Natural Causes	Brain	Brain - Frontal Cortex (BA9)
GTEX-WVLH-0011-R11A-SM-3MJFO	GTEX-WVLH	0.602298	Male	55	Fast Death of Natural Causes	Brain	Brain - Cerebellar Hemisphere
GTEX-WVLH-0011-R1A-SM-4MVOK	GTEX-WVLH	0.392504	Male	55	Fast Death of Natural Causes	Brain	Brain - Hippocampus
GTEX-WVLH-0011-R4A-SM-3MJFS	GTEX-WVLH	0.457753	Male	55	Fast Death of Natural Causes	Brain	Brain - Amygdala
GTEX-WVLH-0011-R5A-SM-3MJFW	GTEX-WVLH	0.452426	Male	55	Fast Death of Natural Causes	Brain	Brain - Caudate (basal ganglia)
GTEX-WVLH-0011-R6A-SM-3MJFZ	GTEX-WVLH	0.434831	Male	55	Fast Death of Natural Causes	Brain	Brain - Nucleus accumbens (basal ganglia)
GTEX-WVLH-0011-R7A-SM-3MJFB	GTEX-WVLH	0.379225	Male	55	Fast Death of Natural Causes	Brain	Brain - Putamen (basal ganglia)
GTEX-WVLH-0011-R8A-SM-3MJFC	GTEX-WVLH	0.360328	Male	55	Fast Death of Natural Causes	Brain	Brain - Hypothalamus
GTEX-WVLH-0226-SM-3MJG6	GTEX-WVLH	0.127469	Male	55	Fast Death of Natural Causes	Adipose Tissue	Adipose - Subcutaneous
GTEX-WVLH-0526-SM-EYYWC	GTEX-WVLH	0.0805172	Male	55	Fast Death of Natural Causes	Nerve	Nerve - Tibial
GTEX-WVLH-0626-SM-3MJG7	GTEX-WVLH	0.143752	Male	55	Fast Death of Natural Causes	Thyroid	Thyroid
GTEX-WVLH-1426-SM-4MVNX	GTEX-WVLH	0.34006	Male	55	Fast Death of Natural Causes	Esophagus	Esophagus - Mucosa
GTEX-WVLH-1526-SM-4MVOC	GTEX-WVLH	0.0456861	Male	55	Fast Death of Natural Causes	Esophagus	Esophagus - Gastroesophageal Junction
GTEX-WVLH-1626-SM-EXURN	GTEX-WVLH	0.100049	Male	55	Fast Death of Natural Causes	Adipose Tissue	Adipose - Visceral (Omentum)
GTEX-WVLH-2126-SM-EYYWD	GTEX-WVLH	0.36498	Male	55	Fast Death of Natural Causes	Liver	Liver
GTEX-WVLH-2626-SM-4MVNV	GTEX-WVLH	0.508303	Male	55	Fast Death of Natural Causes	Testis	Testis
GTEX-WVLH-2926-SM-3MJG5	GTEX-WVLH	0.542546	Male	55	Fast Death of Natural Causes	Brain	Brain - Cerebellum
GTEX-WVLH-3026-SM-3MJG9	GTEX-WVLH	0.53436	Male	55	Fast Death of Natural Causes	Brain	Brain - Cortex
GTEX-WVLH-3126-SM-3MJGA	GTEX-WVLH	0.295774	Male	55	Fast Death of Natural Causes	Pituitary	Pituitary
GTEX-WWTW-0002-SM-4MVNH	GTEX-WWTW	0.857449	Male	55	Ventilator Case	Blood	Cells - EBV-transformed lymphocytes
GTEX-WWTW-0008-SM-4MVPE	GTEX-WWTW	0.257083	Male	55	Ventilator Case	Skin	Cells - Cultured fibroblasts
GTEX-WWTW-0626-SM-4MVNS	GTEX-WWTW	0.369053	Male	55	Ventilator Case	Muscle	Muscle - Skeletal
GTEX-WWTW-1326-SM-4MVNT	GTEX-WWTW	0.167733	Male	55	Ventilator Case	Adipose Tissue	Adipose - Visceral (Omentum)
GTEX-WWYW-0005-SM-3NB3K	GTEX-WWYW	0.493962	Female	55	Intermediate Death	Blood	Whole Blood
GTEX-WWYW-0008-SM-4MVPF	GTEX-WWYW	0.143667	Female	55	Intermediate Death	Skin	Cells - Cultured fibroblasts
GTEX-WWYW-0011-R10A-SM-3NB35	GTEX-WWYW	0.49342	Female	55	Intermediate Death	Brain	Brain - Frontal Cortex (BA9)
GTEX-WWYW-0011-R11A-SM-3NB38	GTEX-WWYW	0.553062	Female	55	Intermediate Death	Brain	Brain - Cerebellar Hemisphere
GTEX-WWYW-0011-R1A-SM-3TW8G	GTEX-WWYW	0.453425	Female	55	Intermediate Death	Brain	Brain - Hippocampus
GTEX-WWYW-0011-R5A-SM-3NB3E	GTEX-WWYW	0.40529	Female	55	Intermediate Death	Brain	Brain - Caudate (basal ganglia)
GTEX-WWYW-0011-R6A-SM-3NB3G	GTEX-WWYW	0.463735	Female	55	Intermediate Death	Brain	Brain - Nucleus accumbens (basal ganglia)
GTEX-WWYW-0011-R7A-SM-3NB3H	GTEX-WWYW	0.404967	Female	55	Intermediate Death	Brain	Brain - Putamen (basal ganglia)
GTEX-WWYW-0011-R8A-SM-3NB3S	GTEX-WWYW	0.397861	Female	55	Intermediate Death	Brain	Brain - Hypothalamus
GTEX-WWYW-0426-SM-3NB31	GTEX-WWYW	0.101677	Female	55	Intermediate Death	Blood Vessel	Artery - Tibial
GTEX-WWYW-0526-SM-3NB2W	GTEX-WWYW	0.402031	Female	55	Intermediate Death	Muscle	Muscle - Skeletal
GTEX-WWYW-0826-SM-3NB2X	GTEX-WWYW	0.21785	Female	55	Intermediate Death	Thyroid	Thyroid
GTEX-WWYW-0926-SM-3NB2Z	GTEX-WWYW	0.153555	Female	55	Intermediate Death	Lung	Lung
GTEX-WWYW-1126-SM-3NB2Q	GTEX-WWYW	0.178798	Female	55	Intermediate Death	Heart	Heart - Atrial Appendage
GTEX-WWYW-1326-SM-3NB2S	GTEX-WWYW	0.158776	Female	55	Intermediate Death	Heart	Heart - Left Ventricle
GTEX-WWYW-2726-SM-4MVOP	GTEX-WWYW	0.177724	Female	55	Intermediate Death	Ovary	Ovary
GTEX-WWYW-2826-SM-4MVOQ	GTEX-WWYW	0.155421	Female	55	Intermediate Death	Uterus	Uterus
GTEX-WWYW-3026-SM-3NB36	GTEX-WWYW	0.498717	Female	55	Intermediate Death	Brain	Brain - Cerebellum
GTEX-WWYW-3126-SM-3NB39	GTEX-WWYW	0.486135	Female	55	Intermediate Death	Brain	Brain - Cortex
GTEX-WWYW-3226-SM-3NB3B	GTEX-WWYW	0.21987	Female	55	Intermediate Death	Pituitary	Pituitary
GTEX-WXYG-0004-SM-4MVOS	GTEX-WXYG	0.879969	Female	55	Ventilator Case	Blood	Cells - EBV-transformed lymphocytes
GTEX-WXYG-0005-SM-3NB3M	GTEX-WXYG	0.480041	Female	55	Ventilator Case	Blood	Whole Blood
GTEX-WXYG-0008-SM-4ONDU	GTEX-WXYG	0.316587	Female	55	Ventilator Case	Skin	Cells - Cultured fibroblasts
GTEX-WXYG-0126-SM-4OND7	GTEX-WXYG	0.330172	Female	55	Ventilator Case	Spleen	Spleen
GTEX-WXYG-0226-SM-3NB2Y	GTEX-WXYG	0.22134	Female	55	Ventilator Case	Thyroid	Thyroid
GTEX-WXYG-0826-SM-4ONC7	GTEX-WXYG	0.28376	Female	55	Ventilator Case	Pancreas	Pancreas
GTEX-WXYG-0926-SM-3NB2O	GTEX-WXYG	0.138506	Female	55	Ventilator Case	Adipose Tissue	Adipose - Visceral (Omentum)
GTEX-WXYG-1026-SM-4ONCD	GTEX-WXYG	0.163834	Female	55	Ventilator Case	Esophagus	Esophagus - Gastroesophageal Junction
GTEX-WXYG-1126-SM-4ONCH	GTEX-WXYG	0.144817	Female	55	Ventilator Case	Esophagus	Esophagus - Muscularis
GTEX-WXYG-1226-SM-4ONCJ	GTEX-WXYG	0.495364	Female	55	Ventilator Case	Esophagus	Esophagus - Mucosa
GTEX-WXYG-1326-SM-4ONCN	GTEX-WXYG	0.132971	Female	55	Ventilator Case	Uterus	Uterus
GTEX-WXYG-1426-SM-4ONCK	GTEX-WXYG	0.131899	Female	55	Ventilator Case	Ovary	Ovary
GTEX-WXYG-1626-SM-4ONCR	GTEX-WXYG	0.420468	Female	55	Ventilator Case	Stomach	Stomach
GTEX-WXYG-1726-SM-4ONCU	GTEX-WXYG	0.167083	Female	55	Ventilator Case	Colon	Colon - Sigmoid
GTEX-WXYG-2026-SM-4E3IY	GTEX-WXYG	0.334329	Female	55	Ventilator Case	Skin	Skin - Not Sun Exposed (Suprapubic)
GTEX-WXYG-2226-SM-4E3IM	GTEX-WXYG	0.200171	Female	55	Ventilator Case	Breast	Breast - Mammary Tissue
GTEX-WXYG-2326-SM-4E3I6	GTEX-WXYG	0.331909	Female	55	Ventilator Case	Skin	Skin - Sun Exposed (Lower leg)
GTEX-WXYG-2526-SM-3NB3F	GTEX-WXYG	0.483963	Female	55	Ventilator Case	Muscle	Muscle - Skeletal
GTEX-WXYG-2626-SM-EVYAI	GTEX-WXYG	0.176028	Female	55	Ventilator Case	Nerve	Nerve - Tibial
GTEX-WXYG-2726-SM-EZ6KR	GTEX-WXYG	0.115491	Female	55	Ventilator Case	Blood Vessel	Artery - Tibial
GTEX-WY7C-0004-SM-4ONDS	GTEX-WY7C	0.820415	Male	55	Ventilator Case	Blood	Cells - EBV-transformed lymphocytes
GTEX-WY7C-0006-SM-3NB3L	GTEX-WY7C	0.515837	Male	55	Ventilator Case	Blood	Whole Blood
GTEX-WY7C-0008-SM-4ONDW	GTEX-WY7C	0.163124	Male	55	Ventilator Case	Skin	Cells - Cultured fibroblasts
GTEX-WY7C-0126-SM-4ONCO	GTEX-WY7C	0.362791	Male	55	Ventilator Case	Spleen	Spleen
GTEX-WY7C-0226-SM-3NB37	GTEX-WY7C	0.190277	Male	55	Ventilator Case	Thyroid	Thyroid
GTEX-WY7C-0326-SM-4OND5	GTEX-WY7C	0.307223	Male	55	Ventilator Case	Adrenal Gland	Adrenal Gland
GTEX-WY7C-0426-SM-3NB3C	GTEX-WY7C	0.185696	Male	55	Ventilator Case	Lung	Lung
GTEX-WY7C-0526-SM-3NB3D	GTEX-WY7C	0.293468	Male	55	Ventilator Case	Heart	Heart - Left Ventricle
GTEX-WY7C-0626-SM-4ONCT	GTEX-WY7C	0.116633	Male	55	Ventilator Case	Blood Vessel	Artery - Aorta
GTEX-WY7C-0726-SM-4ONCB	GTEX-WY7C	0.456715	Male	55	Ventilator Case	Liver	Liver
GTEX-WY7C-0826-SM-4ONCG	GTEX-WY7C	0.149668	Male	55	Ventilator Case	Esophagus	Esophagus - Gastroesophageal Junction
GTEX-WY7C-0926-SM-3NB34	GTEX-WY7C	0.162385	Male	55	Ventilator Case	Adipose Tissue	Adipose - Visceral (Omentum)
GTEX-WY7C-1026-SM-4OND3	GTEX-WY7C	0.381814	Male	55	Ventilator Case	Pancreas	Pancreas
GTEX-WY7C-1126-SM-3NB3A	GTEX-WY7C	0.167213	Male	55	Ventilator Case	Heart	Heart - Atrial Appendage
GTEX-WY7C-1326-SM-4ONCX	GTEX-WY7C	0.176956	Male	55	Ventilator Case	Esophagus	Esophagus - Muscularis
GTEX-WY7C-1426-SM-4OND1	GTEX-WY7C	0.274133	Male	55	Ventilator Case	Salivary Gland	Minor Salivary Gland
GTEX-WY7C-1526-SM-4OND2	GTEX-WY7C	0.12297	Male	55	Ventilator Case	Blood Vessel	Artery - Coronary
GTEX-WY7C-1626-SM-4ONC8	GTEX-WY7C	0.178821	Male	55	Ventilator Case	Colon	Colon - Transverse
GTEX-WY7C-1726-SM-4ONCC	GTEX-WY7C	0.392761	Male	55	Ventilator Case	Stomach	Stomach
GTEX-WY7C-1826-SM-4ONCE	GTEX-WY7C	0.34507	Male	55	Ventilator Case	Small Intestine	Small Intestine - Terminal Ileum
GTEX-WY7C-1926-SM-4ONCI	GTEX-WY7C	0.181366	Male	55	Ventilator Case	Colon	Colon - Sigmoid
GTEX-WY7C-2026-SM-4ONCM	GTEX-WY7C	0.130789	Male	55	Ventilator Case	Prostate	Prostate
GTEX-WY7C-2126-SM-3NB2R	GTEX-WY7C	0.309779	Male	55	Ventilator Case	Skin	Skin - Not Sun Exposed (Suprapubic)
GTEX-WY7C-2226-SM-4ONCS	GTEX-WY7C	0.448455	Male	55	Ventilator Case	Testis	Testis
GTEX-WY7C-2326-SM-3NB2U	GTEX-WY7C	0.288369	Male	55	Ventilator Case	Skin	Skin - Sun Exposed (Lower leg)
GTEX-WY7C-2426-SM-3NB2V	GTEX-WY7C	0.245293	Male	55	Ventilator Case	Adipose Tissue	Adipose - Subcutaneous
GTEX-WY7C-2526-SM-3NB2N	GTEX-WY7C	0.463485	Male	55	Ventilator Case	Muscle	Muscle - Skeletal
GTEX-WY7C-2626-SM-3NB2P	GTEX-WY7C	0.141461	Male	55	Ventilator Case	Nerve	Nerve - Tibial
GTEX-WY7C-2726-SM-3NB3P	GTEX-WY7C	0.216862	Male	55	Ventilator Case	Breast	Breast - Mammary Tissue
GTEX-WY7C-2826-SM-3NB3Q	GTEX-WY7C	0.140334	Male	55	Ventilator Case	Blood Vessel	Artery - Tibial
GTEX-WYBS-0005-SM-4ONDR	GTEX-WYBS	0.550449	Female	65	Ventilator Case	Blood	Whole Blood
GTEX-WYBS-0008-SM-4ONDX	GTEX-WYBS	0.34937	Female	65	Ventilator Case	Skin	Cells - Cultured fibroblasts
GTEX-WYBS-0326-SM-3NM8S	GTEX-WYBS	0.117079	Female	65	Ventilator Case	Nerve	Nerve - Tibial
GTEX-WYBS-0426-SM-3NM9M	GTEX-WYBS	0.106796	Female	65	Ventilator Case	Blood Vessel	Artery - Tibial
GTEX-WYBS-0626-SM-3NMAS	GTEX-WYBS	0.244751	Female	65	Ventilator Case	Skin	Skin - Not Sun Exposed (Suprapubic)
GTEX-WYBS-0926-SM-3NM94	GTEX-WYBS	0.162662	Female	65	Ventilator Case	Breast	Breast - Mammary Tissue
GTEX-WYBS-1026-SM-4ONCY	GTEX-WYBS	0.077512	Female	65	Ventilator Case	Adipose Tissue	Adipose - Visceral (Omentum)
GTEX-WYBS-1126-SM-3NMAM	GTEX-WYBS	0.110467	Female	65	Ventilator Case	Lung	Lung
GTEX-WYBS-1226-SM-3NM9N	GTEX-WYBS	0.106765	Female	65	Ventilator Case	Heart	Heart - Atrial Appendage
GTEX-WYBS-1626-SM-4ONCA	GTEX-WYBS	0.0645478	Female	65	Ventilator Case	Esophagus	Esophagus - Gastroesophageal Junction
GTEX-WYBS-1926-SM-3NM8N	GTEX-WYBS	0.238338	Female	65	Ventilator Case	Thyroid	Thyroid
GTEX-WYBS-2426-SM-4ONDI	GTEX-WYBS	0.220179	Female	65	Ventilator Case	Ovary	Ovary
GTEX-WYJK-0005-SM-3NMA1	GTEX-WYJK	0.410665	Male	55	Ventilator Case	Blood	Whole Blood
GTEX-WYJK-0008-SM-4ONDV	GTEX-WYJK	0.15518	Male	55	Ventilator Case	Skin	Cells - Cultured fibroblasts
GTEX-WYJK-0126-SM-3NMAB	GTEX-WYJK	0.337446	Male	55	Ventilator Case	Skin	Skin - Sun Exposed (Lower leg)
GTEX-WYJK-0226-SM-EYYV8	GTEX-WYJK	0.168397	Male	55	Ventilator Case	Adipose Tissue	Adipose - Subcutaneous
GTEX-WYJK-0326-SM-3NMA8	GTEX-WYJK	0.143797	Male	55	Ventilator Case	Nerve	Nerve - Tibial
GTEX-WYJK-0426-SM-3NM9G	GTEX-WYJK	0.145237	Male	55	Ventilator Case	Blood Vessel	Artery - Tibial
GTEX-WYJK-0526-SM-3NM8Z	GTEX-WYJK	0.288	Male	55	Ventilator Case	Skin	Skin - Not Sun Exposed (Suprapubic)
GTEX-WYJK-0626-SM-4ONCZ	GTEX-WYJK	0.302853	Male	55	Ventilator Case	Prostate	Prostate
GTEX-WYJK-0726-SM-4ONC9	GTEX-WYJK	0.37944	Male	55	Ventilator Case	Spleen	Spleen
GTEX-WYJK-0826-SM-3NM8Y	GTEX-WYJK	0.107836	Male	55	Ventilator Case	Lung	Lung
GTEX-WYJK-0926-SM-4ONCF	GTEX-WYJK	0.0764319	Male	55	Ventilator Case	Blood Vessel	Artery - Coronary
GTEX-WYJK-1026-SM-3NM8W	GTEX-WYJK	0.278854	Male	55	Ventilator Case	Heart	Heart - Left Ventricle
GTEX-WYJK-1126-SM-3NM9Z	GTEX-WYJK	0.148588	Male	55	Ventilator Case	Heart	Heart - Atrial Appendage
GTEX-WYJK-1226-SM-4ONCP	GTEX-WYJK	0.0887424	Male	55	Ventilator Case	Blood Vessel	Artery - Aorta
GTEX-WYJK-1326-SM-3NB2T	GTEX-WYJK	0.141511	Male	55	Ventilator Case	Breast	Breast - Mammary Tissue
GTEX-WYJK-1426-SM-3NM8V	GTEX-WYJK	0.205749	Male	55	Ventilator Case	Adipose Tissue	Adipose - Visceral (Omentum)
GTEX-WYJK-1526-SM-4ONCW	GTEX-WYJK	0.142188	Male	55	Ventilator Case	Small Intestine	Small Intestine - Terminal Ileum
GTEX-WYJK-1626-SM-3NM9J	GTEX-WYJK	0.203705	Male	55	Ventilator Case	Thyroid	Thyroid
GTEX-WYJK-1726-SM-3NM9U	GTEX-WYJK	0.439548	Male	55	Ventilator Case	Muscle	Muscle - Skeletal
GTEX-WYJK-1826-SM-4ONDM	GTEX-WYJK	0.538038	Male	55	Ventilator Case	Testis	Testis
GTEX-WYJK-1926-SM-4ONDP	GTEX-WYJK	0.385427	Male	55	Ventilator Case	Esophagus	Esophagus - Mucosa
GTEX-WYJK-2026-SM-4ONDE	GTEX-WYJK	0.173828	Male	55	Ventilator Case	Esophagus	Esophagus - Muscularis
GTEX-WYJK-2126-SM-4ONDG	GTEX-WYJK	0.149065	Male	55	Ventilator Case	Esophagus	Esophagus - Gastroesophageal Junction
GTEX-WYJK-2226-SM-4ONDJ	GTEX-WYJK	0.230899	Male	55	Ventilator Case	Colon	Colon - Transverse
GTEX-WYJK-2326-SM-4ONDN	GTEX-WYJK	0.332969	Male	55	Ventilator Case	Colon	Colon - Sigmoid
GTEX-WYJK-2426-SM-4ONDQ	GTEX-WYJK	0.352737	Male	55	Ventilator Case	Pancreas	Pancreas
GTEX-WYJK-2526-SM-4ONDF	GTEX-WYJK	0.306394	Male	55	Ventilator Case	Stomach	Stomach
GTEX-WYVS-0004-SM-4ONDT	GTEX-WYVS	0.859038	Female	45	Ventilator Case	Blood	Cells - EBV-transformed lymphocytes
GTEX-WYVS-0006-SM-3NMA7	GTEX-WYVS	0.531493	Female	45	Ventilator Case	Blood	Whole Blood
GTEX-WYVS-0008-SM-4ONDY	GTEX-WYVS	0.234013	Female	45	Ventilator Case	Skin	Cells - Cultured fibroblasts
GTEX-WYVS-0126-SM-4ONDH	GTEX-WYVS	0.429021	Female	45	Ventilator Case	Spleen	Spleen
GTEX-WYVS-0226-SM-4ONDK	GTEX-WYVS	0.313723	Female	45	Ventilator Case	Adrenal Gland	Adrenal Gland
GTEX-WYVS-0326-SM-3NM9V	GTEX-WYVS	0.190931	Female	45	Ventilator Case	Thyroid	Thyroid
GTEX-WYVS-0426-SM-4ONDL	GTEX-WYVS	0.0503904	Female	45	Ventilator Case	Blood Vessel	Artery - Aorta
GTEX-WYVS-0526-SM-3NM9W	GTEX-WYVS	0.304519	Female	45	Ventilator Case	Lung	Lung
GTEX-WYVS-0626-SM-4SOJY	GTEX-WYVS	0.078936	Female	45	Ventilator Case	Adipose Tissue	Adipose - Visceral (Omentum)
GTEX-WYVS-0726-SM-4ONDO	GTEX-WYVS	0.383241	Female	45	Ventilator Case	Esophagus	Esophagus - Mucosa
GTEX-WYVS-0826-SM-4RTXB	GTEX-WYVS	0.135359	Female	45	Ventilator Case	Esophagus	Esophagus - Muscularis
GTEX-WYVS-0926-SM-4SOJV	GTEX-WYVS	0.344165	Female	45	Ventilator Case	Pancreas	Pancreas
GTEX-WYVS-1026-SM-4SOJW	GTEX-WYVS	0.134035	Female	45	Ventilator Case	Esophagus	Esophagus - Gastroesophageal Junction
GTEX-WYVS-1126-SM-4SOJX	GTEX-WYVS	0.151704	Female	45	Ventilator Case	Colon	Colon - Sigmoid
GTEX-WYVS-1226-SM-4ONCL	GTEX-WYVS	0.0810378	Female	45	Ventilator Case	Uterus	Uterus
GTEX-WYVS-1326-SM-4ONCQ	GTEX-WYVS	0.196309	Female	45	Ventilator Case	Stomach	Stomach
GTEX-WYVS-1426-SM-4ONCV	GTEX-WYVS	0.143791	Female	45	Ventilator Case	Vagina	Vagina
GTEX-WYVS-1526-SM-4OND4	GTEX-WYVS	0.123753	Female	45	Ventilator Case	Ovary	Ovary
GTEX-WYVS-1626-SM-3NM9R	GTEX-WYVS	0.200933	Female	45	Ventilator Case	Skin	Skin - Not Sun Exposed (Suprapubic)
GTEX-WYVS-1726-SM-3NMAY	GTEX-WYVS	0.178778	Female	45	Ventilator Case	Breast	Breast - Mammary Tissue
GTEX-WYVS-1826-SM-4OND6	GTEX-WYVS	0.269834	Female	45	Ventilator Case	Colon	Colon - Transverse
GTEX-WYVS-1926-SM-4PQZ2	GTEX-WYVS	0.291523	Female	45	Ventilator Case	Liver	Liver
GTEX-WYVS-2026-SM-4RGNS	GTEX-WYVS	0.278222	Female	45	Ventilator Case	Salivary Gland	Minor Salivary Gland
GTEX-WYVS-2126-SM-3NMA3	GTEX-WYVS	0.268177	Female	45	Ventilator Case	Skin	Skin - Sun Exposed (Lower leg)
GTEX-WYVS-2326-SM-3NMAI	GTEX-WYVS	0.402946	Female	45	Ventilator Case	Muscle	Muscle - Skeletal
GTEX-WYVS-2426-SM-3NMA9	GTEX-WYVS	0.0921015	Female	45	Ventilator Case	Nerve	Nerve - Tibial
GTEX-WYVS-2526-SM-3NMAT	GTEX-WYVS	0.151554	Female	45	Ventilator Case	Blood Vessel	Artery - Tibial
GTEX-WZTO-0001-SM-4PQZY	GTEX-WZTO	0.891229	Male	45	Violent and Fast Death	Blood	Cells - EBV-transformed lymphocytes
GTEX-WZTO-0006-SM-3NM9T	GTEX-WZTO	0.500092	Male	45	Violent and Fast Death	Blood	Whole Blood
GTEX-WZTO-0008-SM-4PQZZ	GTEX-WZTO	0.32904	Male	45	Violent and Fast Death	Skin	Cells - Cultured fibroblasts
GTEX-WZTO-0011-R10B-SM-4E3KB	GTEX-WZTO	0.537129	Male	45	Violent and Fast Death	Brain	Brain - Frontal Cortex (BA9)
GTEX-WZTO-0011-R11A-SM-4E3K9	GTEX-WZTO	0.567086	Male	45	Violent and Fast Death	Brain	Brain - Cerebellar Hemisphere
GTEX-WZTO-0011-R1B-SM-3NMAR	GTEX-WZTO	0.428664	Male	45	Violent and Fast Death	Brain	Brain - Hippocampus
GTEX-WZTO-0011-R3B-SM-3NMC6	GTEX-WZTO	0.511258	Male	45	Violent and Fast Death	Brain	Brain - Anterior cingulate cortex (BA24)
GTEX-WZTO-0011-R4A-SM-3NMC7	GTEX-WZTO	0.4912	Male	45	Violent and Fast Death	Brain	Brain - Amygdala
GTEX-WZTO-0011-R5B-SM-3NMC5	GTEX-WZTO	0.441021	Male	45	Violent and Fast Death	Brain	Brain - Caudate (basal ganglia)
GTEX-WZTO-0011-R6B-SM-4E3J6	GTEX-WZTO	0.479888	Male	45	Violent and Fast Death	Brain	Brain - Nucleus accumbens (basal ganglia)
GTEX-WZTO-0011-R7B-SM-4E3IS	GTEX-WZTO	0.432251	Male	45	Violent and Fast Death	Brain	Brain - Putamen (basal ganglia)
GTEX-WZTO-0011-R8A-SM-4E3II	GTEX-WZTO	0.455482	Male	45	Violent and Fast Death	Brain	Brain - Hypothalamus
GTEX-WZTO-0126-SM-3NM95	GTEX-WZTO	0.286889	Male	45	Violent and Fast Death	Skin	Skin - Sun Exposed (Lower leg)
GTEX-WZTO-0326-SM-4PQYZ	GTEX-WZTO	0.561156	Male	45	Violent and Fast Death	Testis	Testis
GTEX-WZTO-0426-SM-3NM99	GTEX-WZTO	0.0688983	Male	45	Violent and Fast Death	Lung	Lung
GTEX-WZTO-0626-SM-4PQYY	GTEX-WZTO	0.391031	Male	45	Violent and Fast Death	Liver	Liver
GTEX-WZTO-0826-SM-3NM8Q	GTEX-WZTO	0.382941	Male	45	Violent and Fast Death	Muscle	Muscle - Skeletal
GTEX-WZTO-0926-SM-4PQZ3	GTEX-WZTO	0.253357	Male	45	Violent and Fast Death	Prostate	Prostate
GTEX-WZTO-1026-SM-3NM9P	GTEX-WZTO	0.0787168	Male	45	Violent and Fast Death	Nerve	Nerve - Tibial
GTEX-WZTO-1126-SM-3NM93	GTEX-WZTO	0.0865584	Male	45	Violent and Fast Death	Blood Vessel	Artery - Tibial
GTEX-WZTO-1226-SM-3NMAZ	GTEX-WZTO	0.151828	Male	45	Violent and Fast Death	Heart	Heart - Atrial Appendage
GTEX-WZTO-1326-SM-3NM8X	GTEX-WZTO	0.256524	Male	45	Violent and Fast Death	Heart	Heart - Left Ventricle
GTEX-WZTO-1526-SM-4PQYQ	GTEX-WZTO	0.0381706	Male	45	Violent and Fast Death	Esophagus	Esophagus - Muscularis
GTEX-WZTO-1626-SM-4PQYR	GTEX-WZTO	0.0518231	Male	45	Violent and Fast Death	Blood Vessel	Artery - Aorta
GTEX-WZTO-1726-SM-4PQYV	GTEX-WZTO	0.00940178	Male	45	Violent and Fast Death	Esophagus	Esophagus - Gastroesophageal Junction
GTEX-WZTO-2126-SM-4PQYW	GTEX-WZTO	0.10193	Male	45	Violent and Fast Death	Stomach	Stomach
GTEX-WZTO-2826-SM-3NM8P	GTEX-WZTO	0.54763	Male	45	Violent and Fast Death	Brain	Brain - Cerebellum
GTEX-WZTO-2926-SM-3NM9I	GTEX-WZTO	0.42163	Male	45	Violent and Fast Death	Brain	Brain - Cortex
GTEX-WZTO-3026-SM-3NMA2	GTEX-WZTO	0.337867	Male	45	Violent and Fast Death	Pituitary	Pituitary
GTEX-X15G-0001-SM-4PQZV	GTEX-X15G	0.798373	Female	55	Ventilator Case	Blood	Cells - EBV-transformed lymphocytes
GTEX-X15G-0005-SM-3NMDA	GTEX-X15G	0.529415	Female	55	Ventilator Case	Blood	Whole Blood
GTEX-X15G-0008-SM-4PR2D	GTEX-X15G	0.178168	Female	55	Ventilator Case	Skin	Cells - Cultured fibroblasts
GTEX-X15G-0426-SM-4PQZ6	GTEX-X15G	0.294724	Female	55	Ventilator Case	Heart	Heart - Left Ventricle
GTEX-X15G-0526-SM-3NMB7	GTEX-X15G	0.193755	Female	55	Ventilator Case	Thyroid	Thyroid
GTEX-X15G-0626-SM-EVR32	GTEX-X15G	0.195646	Female	55	Ventilator Case	Lung	Lung
GTEX-X15G-0726-SM-4PQZ5	GTEX-X15G	0.385344	Female	55	Ventilator Case	Pancreas	Pancreas
GTEX-X15G-0826-SM-4PQZD	GTEX-X15G	0.449223	Female	55	Ventilator Case	Esophagus	Esophagus - Mucosa
GTEX-X15G-0926-SM-4PQZE	GTEX-X15G	0.198112	Female	55	Ventilator Case	Esophagus	Esophagus - Muscularis
GTEX-X15G-1026-SM-4PQZF	GTEX-X15G	0.177582	Female	55	Ventilator Case	Esophagus	Esophagus - Gastroesophageal Junction
GTEX-X15G-1126-SM-4PQZG	GTEX-X15G	0.349075	Female	55	Ventilator Case	Stomach	Stomach
GTEX-X15G-1326-SM-4PQZJ	GTEX-X15G	0.359485	Female	55	Ventilator Case	Colon	Colon - Transverse
GTEX-X15G-1426-SM-4PQZK	GTEX-X15G	0.353887	Female	55	Ventilator Case	Small Intestine	Small Intestine - Terminal Ileum
GTEX-X15G-1526-SM-4PQZM	GTEX-X15G	0.156305	Female	55	Ventilator Case	Colon	Colon - Sigmoid
GTEX-X15G-1626-SM-3NMB3	GTEX-X15G	0.167133	Female	55	Ventilator Case	Breast	Breast - Mammary Tissue
GTEX-X15G-1726-SM-4PQZN	GTEX-X15G	0.195937	Female	55	Ventilator Case	Ovary	Ovary
GTEX-X15G-1926-SM-4PQZQ	GTEX-X15G	0.26276	Female	55	Ventilator Case	Vagina	Vagina
GTEX-X15G-2126-SM-4PQZR	GTEX-X15G	0.269717	Female	55	Ventilator Case	Salivary Gland	Minor Salivary Gland
GTEX-X15G-2326-SM-4PQZS	GTEX-X15G	0.191771	Female	55	Ventilator Case	Adipose Tissue	Adipose - Subcutaneous
GTEX-X15G-2526-SM-4PQZT	GTEX-X15G	0.169529	Female	55	Ventilator Case	Nerve	Nerve - Tibial
GTEX-X261-0005-SM-4PQYX	GTEX-X261	0.54822	Male	55	Slow Death	Blood	Whole Blood
GTEX-X261-0008-SM-4PR11	GTEX-X261	0.197291	Male	55	Slow Death	Skin	Cells - Cultured fibroblasts
GTEX-X261-0011-R10B-SM-4E3JT	GTEX-X261	0.409675	Male	55	Slow Death	Brain	Brain - Frontal Cortex (BA9)
GTEX-X261-0011-R11A-SM-4E3JY	GTEX-X261	0.560694	Male	55	Slow Death	Brain	Brain - Cerebellar Hemisphere
GTEX-X261-0011-R5A-SM-3NMB4	GTEX-X261	0.359579	Male	55	Slow Death	Brain	Brain - Caudate (basal ganglia)
GTEX-X261-0011-R6B-SM-4E3J8	GTEX-X261	0.348777	Male	55	Slow Death	Brain	Brain - Nucleus accumbens (basal ganglia)
GTEX-X261-0011-R7A-SM-4E3JJ	GTEX-X261	0.337312	Male	55	Slow Death	Brain	Brain - Putamen (basal ganglia)
GTEX-X261-0011-R8A-SM-4E3I5	GTEX-X261	0.382236	Male	55	Slow Death	Brain	Brain - Hypothalamus
GTEX-X261-0126-SM-3NMD6	GTEX-X261	0.343938	Male	55	Slow Death	Skin	Skin - Sun Exposed (Lower leg)
GTEX-X261-0226-SM-3NMD2	GTEX-X261	0.185185	Male	55	Slow Death	Adipose Tissue	Adipose - Subcutaneous
GTEX-X261-0326-SM-3NMD4	GTEX-X261	0.467066	Male	55	Slow Death	Muscle	Muscle - Skeletal
GTEX-X261-0526-SM-4PQYS	GTEX-X261	0.082932	Male	55	Slow Death	Blood Vessel	Artery - Tibial
GTEX-X261-0626-SM-3NMD9	GTEX-X261	0.200998	Male	55	Slow Death	Breast	Breast - Mammary Tissue
GTEX-X261-0726-SM-EZ6MH	GTEX-X261	0.257814	Male	55	Slow Death	Thyroid	Thyroid
GTEX-X261-0926-SM-3NMCY	GTEX-X261	0.07331	Male	55	Slow Death	Heart	Heart - Atrial Appendage
GTEX-X261-1026-SM-3NMDL	GTEX-X261	0.131647	Male	55	Slow Death	Lung	Lung
GTEX-X261-1426-SM-4PQZ1	GTEX-X261	0.11312	Male	55	Slow Death	Heart	Heart - Left Ventricle
GTEX-X261-1726-SM-4PQYT	GTEX-X261	0.382168	Male	55	Slow Death	Liver	Liver
GTEX-X261-2326-SM-4PQYU	GTEX-X261	0.500202	Male	55	Slow Death	Testis	Testis
GTEX-X261-2426-SM-4PQZU	GTEX-X261	0.305831	Male	55	Slow Death	Salivary Gland	Minor Salivary Gland
GTEX-X261-3126-SM-4PQZC	GTEX-X261	0.550218	Male	55	Slow Death	Brain	Brain - Cerebellum
GTEX-X261-3226-SM-3NMC3	GTEX-X261	0.267828	Male	55	Slow Death	Pituitary	Pituitary
GTEX-X3Y1-0001-SM-4PQYP	GTEX-X3Y1	0.871819	Male	45	Ventilator Case	Blood	Cells - EBV-transformed lymphocytes
GTEX-X3Y1-0006-SM-3P5ZG	GTEX-X3Y1	0.510365	Male	45	Ventilator Case	Blood	Whole Blood
GTEX-X3Y1-0008-SM-4PR12	GTEX-X3Y1	0.200151	Male	45	Ventilator Case	Skin	Cells - Cultured fibroblasts
GTEX-X3Y1-0126-SM-4PQZA	GTEX-X3Y1	0.362409	Male	45	Ventilator Case	Spleen	Spleen
GTEX-X3Y1-0226-SM-3P5Z5	GTEX-X3Y1	0.245515	Male	45	Ventilator Case	Heart	Heart - Atrial Appendage
GTEX-X3Y1-0326-SM-4PQZ7	GTEX-X3Y1	0.109445	Male	45	Ventilator Case	Blood Vessel	Artery - Aorta
GTEX-X3Y1-0426-SM-3P5Z4	GTEX-X3Y1	0.285841	Male	45	Ventilator Case	Heart	Heart - Left Ventricle
GTEX-X3Y1-0626-SM-3P5YS	GTEX-X3Y1	0.152939	Male	45	Ventilator Case	Lung	Lung
GTEX-X3Y1-0726-SM-3P5YU	GTEX-X3Y1	0.391757	Male	45	Ventilator Case	Pancreas	Pancreas
GTEX-X3Y1-0926-SM-3P5YT	GTEX-X3Y1	0.139573	Male	45	Ventilator Case	Adipose Tissue	Adipose - Visceral (Omentum)
GTEX-X3Y1-1126-SM-4PQZ9	GTEX-X3Y1	0.187441	Male	45	Ventilator Case	Esophagus	Esophagus - Gastroesophageal Junction
GTEX-X3Y1-1226-SM-4PQZ8	GTEX-X3Y1	0.196313	Male	45	Ventilator Case	Esophagus	Esophagus - Muscularis
GTEX-X3Y1-1326-SM-4PQZB	GTEX-X3Y1	0.472035	Male	45	Ventilator Case	Esophagus	Esophagus - Mucosa
GTEX-X3Y1-1726-SM-4PQZL	GTEX-X3Y1	0.230392	Male	45	Ventilator Case	Colon	Colon - Transverse
GTEX-X3Y1-1926-SM-4PQZO	GTEX-X3Y1	0.294077	Male	45	Ventilator Case	Salivary Gland	Minor Salivary Gland
GTEX-X3Y1-2026-SM-3P5YM	GTEX-X3Y1	0.249714	Male	45	Ventilator Case	Skin	Skin - Not Sun Exposed (Suprapubic)
GTEX-X3Y1-2426-SM-3P5Z7	GTEX-X3Y1	0.166203	Male	45	Ventilator Case	Nerve	Nerve - Tibial
GTEX-X3Y1-2626-SM-4PQZI	GTEX-X3Y1	0.481813	Male	45	Ventilator Case	Testis	Testis
GTEX-X3Y1-2726-SM-4PQZH	GTEX-X3Y1	0.409535	Male	45	Ventilator Case	Liver	Liver
GTEX-X4EO-0004-SM-4QARM	GTEX-X4EO	0.845274	Female	65	Intermediate Death	Blood	Cells - EBV-transformed lymphocytes
GTEX-X4EO-0006-SM-3P5ZF	GTEX-X4EO	0.440973	Female	65	Intermediate Death	Blood	Whole Blood
GTEX-X4EO-0008-SM-4QASS	GTEX-X4EO	0.159793	Female	65	Intermediate Death	Skin	Cells - Cultured fibroblasts
GTEX-X4EO-0126-SM-3P5YN	GTEX-X4EO	0.106871	Female	65	Intermediate Death	Nerve	Nerve - Tibial
GTEX-X4EO-0326-SM-3P5YO	GTEX-X4EO	0.25551	Female	65	Intermediate Death	Skin	Skin - Sun Exposed (Lower leg)
GTEX-X4EO-0426-SM-4QASA	GTEX-X4EO	0.118411	Female	65	Intermediate Death	Adipose Tissue	Adipose - Subcutaneous
GTEX-X4EO-0526-SM-3P5Z3	GTEX-X4EO	0.366168	Female	65	Intermediate Death	Muscle	Muscle - Skeletal
GTEX-X4EO-0926-SM-3P5Z2	GTEX-X4EO	0.138488	Female	65	Intermediate Death	Lung	Lung
GTEX-X4EO-1026-SM-4QARP	GTEX-X4EO	0.0470376	Female	65	Intermediate Death	Blood Vessel	Artery - Aorta
GTEX-X4EO-1126-SM-4QARQ	GTEX-X4EO	0.411154	Female	65	Intermediate Death	Liver	Liver
GTEX-X4EO-1226-SM-4QARR	GTEX-X4EO	0.453618	Female	65	Intermediate Death	Esophagus	Esophagus - Mucosa
GTEX-X4EO-1726-SM-4QARN	GTEX-X4EO	0.283251	Female	65	Intermediate Death	Adrenal Gland	Adrenal Gland
GTEX-X4EO-2426-SM-4QASD	GTEX-X4EO	0.0992066	Female	65	Intermediate Death	Ovary	Ovary
GTEX-X4EO-2526-SM-EWRM8	GTEX-X4EO	0.12069	Female	65	Intermediate Death	Colon	Colon - Transverse
GTEX-X4EO-2726-SM-4E3HS	GTEX-X4EO	0.106945	Female	65	Intermediate Death	Colon	Colon - Sigmoid
GTEX-X4EO-2926-SM-4E3JH	GTEX-X4EO	0.319003	Female	65	Intermediate Death	Skin	Skin - Not Sun Exposed (Suprapubic)
GTEX-X4EP-0004-SM-4PQZX	GTEX-X4EP	0.849864	Female	65	Slow Death	Blood	Cells - EBV-transformed lymphocytes
GTEX-X4EP-0005-SM-3P5ZE	GTEX-X4EP	0.539531	Female	65	Slow Death	Blood	Whole Blood
GTEX-X4EP-0008-SM-4PQYO	GTEX-X4EP	0.173826	Female	65	Slow Death	Skin	Cells - Cultured fibroblasts
GTEX-X4EP-0011-R10B-SM-4QASJ	GTEX-X4EP	0.464389	Female	65	Slow Death	Brain	Brain - Frontal Cortex (BA9)
GTEX-X4EP-0011-R11B-SM-4QASK	GTEX-X4EP	0.560957	Female	65	Slow Death	Brain	Brain - Cerebellar Hemisphere
GTEX-X4EP-0011-R1A-SM-3P624	GTEX-X4EP	0.366361	Female	65	Slow Death	Brain	Brain - Hippocampus
GTEX-X4EP-0011-R3A-SM-3P626	GTEX-X4EP	0.353027	Female	65	Slow Death	Brain	Brain - Anterior cingulate cortex (BA24)
GTEX-X4EP-0011-R4B-SM-3P627	GTEX-X4EP	0.301477	Female	65	Slow Death	Brain	Brain - Amygdala
GTEX-X4EP-0011-R6A-SM-3P629	GTEX-X4EP	0.386554	Female	65	Slow Death	Brain	Brain - Nucleus accumbens (basal ganglia)
GTEX-X4EP-0011-R8B-SM-4QASL	GTEX-X4EP	0.367912	Female	65	Slow Death	Brain	Brain - Hypothalamus
GTEX-X4EP-0126-SM-3P5YV	GTEX-X4EP	0.289455	Female	65	Slow Death	Skin	Skin - Sun Exposed (Lower leg)
GTEX-X4EP-0326-SM-3P5Z6	GTEX-X4EP	0.172911	Female	65	Slow Death	Heart	Heart - Atrial Appendage
GTEX-X4EP-0526-SM-3P5YW	GTEX-X4EP	0.19853	Female	65	Slow Death	Lung	Lung
GTEX-X4EP-0626-SM-3P621	GTEX-X4EP	0.289946	Female	65	Slow Death	Skin	Skin - Not Sun Exposed (Suprapubic)
GTEX-X4EP-0726-SM-3P5YJ	GTEX-X4EP	0.210807	Female	65	Slow Death	Nerve	Nerve - Tibial
GTEX-X4EP-0826-SM-3P5YK	GTEX-X4EP	0.107663	Female	65	Slow Death	Blood Vessel	Artery - Tibial
GTEX-X4EP-1026-SM-4QAS5	GTEX-X4EP	0.385248	Female	65	Slow Death	Liver	Liver
GTEX-X4EP-1426-SM-4PQZP	GTEX-X4EP	0.0994565	Female	65	Slow Death	Blood Vessel	Artery - Aorta
GTEX-X4EP-1626-SM-4QAS6	GTEX-X4EP	0.401108	Female	65	Slow Death	Esophagus	Esophagus - Mucosa
GTEX-X4EP-2926-SM-3P5YQ	GTEX-X4EP	0.189362	Female	65	Slow Death	Breast	Breast - Mammary Tissue
GTEX-X4EP-3026-SM-3P5YP	GTEX-X4EP	0.518782	Female	65	Slow Death	Brain	Brain - Cerebellum
GTEX-X4EP-3226-SM-3P5YR	GTEX-X4EP	0.314103	Female	65	Slow Death	Pituitary	Pituitary
GTEX-X4LF-0002-SM-4QASG	GTEX-X4LF	0.82874	Male	55	Ventilator Case	Blood	Cells - EBV-transformed lymphocytes
GTEX-X4LF-0006-SM-3NMCO	GTEX-X4LF	0.489308	Male	55	Ventilator Case	Blood	Whole Blood
GTEX-X4LF-0008-SM-4QAST	GTEX-X4LF	0.183179	Male	55	Ventilator Case	Skin	Cells - Cultured fibroblasts
GTEX-X4LF-0126-SM-4QAS7	GTEX-X4LF	0.280941	Male	55	Ventilator Case	Adrenal Gland	Adrenal Gland
GTEX-X4LF-0226-SM-4QAS8	GTEX-X4LF	0.33732	Male	55	Ventilator Case	Spleen	Spleen
GTEX-X4LF-0326-SM-4QAS9	GTEX-X4LF	0.364091	Male	55	Ventilator Case	Pancreas	Pancreas
GTEX-X4LF-0426-SM-3NMB5	GTEX-X4LF	0.248111	Male	55	Ventilator Case	Thyroid	Thyroid
GTEX-X4LF-0526-SM-3NMB6	GTEX-X4LF	0.187818	Male	55	Ventilator Case	Lung	Lung
GTEX-X4LF-0626-SM-4QASB	GTEX-X4LF	0.396416	Male	55	Ventilator Case	Esophagus	Esophagus - Mucosa
GTEX-X4LF-0826-SM-4QASC	GTEX-X4LF	0.140876	Male	55	Ventilator Case	Esophagus	Esophagus - Gastroesophageal Junction
GTEX-X4LF-1726-SM-3NMBZ	GTEX-X4LF	0.185746	Male	55	Ventilator Case	Adipose Tissue	Adipose - Subcutaneous
GTEX-X4XX-0005-SM-3NMCS	GTEX-X4XX	0.537635	Male	65	Slow Death	Blood	Whole Blood
GTEX-X4XX-0008-SM-46MVK	GTEX-X4XX	0.180419	Male	65	Slow Death	Skin	Cells - Cultured fibroblasts
GTEX-X4XX-0011-R10B-SM-46MWO	GTEX-X4XX	0.529	Male	65	Slow Death	Brain	Brain - Frontal Cortex (BA9)
GTEX-X4XX-0011-R11A-SM-46MWQ	GTEX-X4XX	0.583536	Male	65	Slow Death	Brain	Brain - Cerebellar Hemisphere
GTEX-X4XX-0011-R1B-SM-3P622	GTEX-X4XX	0.414555	Male	65	Slow Death	Brain	Brain - Hippocampus
GTEX-X4XX-0011-R2A-SM-3P623	GTEX-X4XX	0.415274	Male	65	Slow Death	Brain	Brain - Substantia nigra
GTEX-X4XX-0011-R3B-SM-46MWK	GTEX-X4XX	0.470226	Male	65	Slow Death	Brain	Brain - Anterior cingulate cortex (BA24)
GTEX-X4XX-0011-R4B-SM-46MWL	GTEX-X4XX	0.4045	Male	65	Slow Death	Brain	Brain - Amygdala
GTEX-X4XX-0011-R5A-SM-46MWN	GTEX-X4XX	0.376025	Male	65	Slow Death	Brain	Brain - Caudate (basal ganglia)
GTEX-X4XX-0011-R6B-SM-46MWP	GTEX-X4XX	0.456943	Male	65	Slow Death	Brain	Brain - Nucleus accumbens (basal ganglia)
GTEX-X4XX-0011-R8B-SM-46MWM	GTEX-X4XX	0.444362	Male	65	Slow Death	Brain	Brain - Hypothalamus
GTEX-X4XX-0126-SM-3NMC2	GTEX-X4XX	0.331481	Male	65	Slow Death	Skin	Skin - Sun Exposed (Lower leg)
GTEX-X4XX-0626-SM-3NMC1	GTEX-X4XX	0.349537	Male	65	Slow Death	Muscle	Muscle - Skeletal
GTEX-X4XX-0926-SM-46MV7	GTEX-X4XX	0.19138	Male	65	Slow Death	Thyroid	Thyroid
GTEX-X4XX-1026-SM-4QARO	GTEX-X4XX	0.162863	Male	65	Slow Death	Lung	Lung
GTEX-X4XX-1126-SM-3NMBY	GTEX-X4XX	0.0930296	Male	65	Slow Death	Heart	Heart - Atrial Appendage
GTEX-X4XX-2926-SM-3NMB1	GTEX-X4XX	0.57305	Male	65	Slow Death	Brain	Brain - Cerebellum
GTEX-X4XX-3026-SM-3NMB2	GTEX-X4XX	0.505703	Male	65	Slow Death	Brain	Brain - Cortex
GTEX-X4XY-0006-SM-46MV2	GTEX-X4XY	0.4946	Male	65	Ventilator Case	Blood	Whole Blood
GTEX-X4XY-0008-SM-46MVL	GTEX-X4XY	0.21055	Male	65	Ventilator Case	Skin	Cells - Cultured fibroblasts
GTEX-X4XY-0011-R10B-SM-46MWS	GTEX-X4XY	0.366402	Male	65	Ventilator Case	Brain	Brain - Frontal Cortex (BA9)
GTEX-X4XY-0011-R3B-SM-EXOHI	GTEX-X4XY	0.44393	Male	65	Ventilator Case	Brain	Brain - Anterior cingulate cortex (BA24)
GTEX-X4XY-0011-R6B-SM-46MVB	GTEX-X4XY	0.312137	Male	65	Ventilator Case	Brain	Brain - Nucleus accumbens (basal ganglia)
GTEX-X4XY-0011-R8A-SM-46MVC	GTEX-X4XY	0.315241	Male	65	Ventilator Case	Brain	Brain - Hypothalamus
GTEX-X4XY-0226-SM-4E3IZ	GTEX-X4XY	0.338373	Male	65	Ventilator Case	Skin	Skin - Sun Exposed (Lower leg)
GTEX-X4XY-0326-SM-46MVZ	GTEX-X4XY	0.212389	Male	65	Ventilator Case	Adipose Tissue	Adipose - Subcutaneous
GTEX-X4XY-0526-SM-46MW1	GTEX-X4XY	0.198451	Male	65	Ventilator Case	Blood Vessel	Artery - Tibial
GTEX-X4XY-0626-SM-4E3IN	GTEX-X4XY	0.401999	Male	65	Ventilator Case	Muscle	Muscle - Skeletal
GTEX-X4XY-0826-SM-4E3JM	GTEX-X4XY	0.186398	Male	65	Ventilator Case	Thyroid	Thyroid
GTEX-X4XY-0926-SM-4E3JD	GTEX-X4XY	0.222836	Male	65	Ventilator Case	Breast	Breast - Mammary Tissue
GTEX-X4XY-1026-SM-46MVX	GTEX-X4XY	0.13067	Male	65	Ventilator Case	Lung	Lung
GTEX-X4XY-1526-SM-4QASE	GTEX-X4XY	0.0772996	Male	65	Ventilator Case	Blood Vessel	Artery - Aorta
GTEX-X4XY-1626-SM-46MVN	GTEX-X4XY	0.428643	Male	65	Ventilator Case	Liver	Liver
GTEX-X4XY-1726-SM-46MVO	GTEX-X4XY	0.38284	Male	65	Ventilator Case	Esophagus	Esophagus - Mucosa
GTEX-X4XY-3026-SM-EWRM9	GTEX-X4XY	0.471731	Male	65	Ventilator Case	Brain	Brain - Cortex
GTEX-X585-0002-SM-46MVA	GTEX-X585	0.909036	Male	55	Slow Death	Blood	Cells - EBV-transformed lymphocytes
GTEX-X585-0005-SM-46MV3	GTEX-X585	0.503716	Male	55	Slow Death	Blood	Whole Blood
GTEX-X585-0008-SM-46MU4	GTEX-X585	0.169939	Male	55	Slow Death	Skin	Cells - Cultured fibroblasts
GTEX-X585-0011-R10A-SM-46MUY	GTEX-X585	0.498964	Male	55	Slow Death	Brain	Brain - Frontal Cortex (BA9)
GTEX-X585-0011-R11B-SM-46MUZ	GTEX-X585	0.475433	Male	55	Slow Death	Brain	Brain - Cerebellar Hemisphere
GTEX-X585-0011-R1B-SM-46MVE	GTEX-X585	0.478268	Male	55	Slow Death	Brain	Brain - Hippocampus
GTEX-X585-0011-R2B-SM-46MVF	GTEX-X585	0.427139	Male	55	Slow Death	Brain	Brain - Substantia nigra
GTEX-X585-0011-R3B-SM-46MVG	GTEX-X585	0.483389	Male	55	Slow Death	Brain	Brain - Anterior cingulate cortex (BA24)
GTEX-X585-0011-R4B-SM-46MVH	GTEX-X585	0.419992	Male	55	Slow Death	Brain	Brain - Amygdala
GTEX-X585-0011-R5A-SM-46MVI	GTEX-X585	0.433865	Male	55	Slow Death	Brain	Brain - Caudate (basal ganglia)
GTEX-X585-0011-R6A-SM-46MVJ	GTEX-X585	0.485278	Male	55	Slow Death	Brain	Brain - Nucleus accumbens (basal ganglia)
GTEX-X585-0011-R8A-SM-46MUX	GTEX-X585	0.486622	Male	55	Slow Death	Brain	Brain - Hypothalamus
GTEX-X585-0226-SM-4QAS2	GTEX-X585	0.289832	Male	55	Slow Death	Skin	Skin - Sun Exposed (Lower leg)
GTEX-X585-0426-SM-4E3JZ	GTEX-X585	0.13841	Male	55	Slow Death	Nerve	Nerve - Tibial
GTEX-X585-1026-SM-46MW6	GTEX-X585	0.0759697	Male	55	Slow Death	Lung	Lung
GTEX-X585-1226-SM-46MW7	GTEX-X585	0.247335	Male	55	Slow Death	Esophagus	Esophagus - Mucosa
GTEX-X585-1426-SM-4E3JO	GTEX-X585	0.0969792	Male	55	Slow Death	Esophagus	Esophagus - Gastroesophageal Junction
GTEX-X585-1826-SM-4QAS3	GTEX-X585	0.284114	Male	55	Slow Death	Spleen	Spleen
GTEX-X585-2426-SM-46MW2	GTEX-X585	0.355553	Male	55	Slow Death	Skin	Skin - Not Sun Exposed (Suprapubic)
GTEX-X585-2526-SM-4QAS1	GTEX-X585	0.135337	Male	55	Slow Death	Adipose Tissue	Adipose - Visceral (Omentum)
GTEX-X585-3026-SM-46MWF	GTEX-X585	0.43288	Male	55	Slow Death	Brain	Brain - Cortex
GTEX-X585-3126-SM-4QASH	GTEX-X585	0.243484	Male	55	Slow Death	Pituitary	Pituitary
GTEX-X5EB-0004-SM-46MWA	GTEX-X5EB	0.826435	Male	45	Ventilator Case	Blood	Cells - EBV-transformed lymphocytes
GTEX-X5EB-0006-SM-46MV5	GTEX-X5EB	0.471506	Male	45	Ventilator Case	Blood	Whole Blood
GTEX-X5EB-0008-SM-46MU3	GTEX-X5EB	0.243541	Male	45	Ventilator Case	Skin	Cells - Cultured fibroblasts
GTEX-X5EB-0326-SM-4QASF	GTEX-X5EB	0.093353	Male	45	Ventilator Case	Blood Vessel	Artery - Coronary
GTEX-X5EB-0426-SM-46MVY	GTEX-X5EB	0.13567	Male	45	Ventilator Case	Lung	Lung
GTEX-X5EB-0526-SM-46MVP	GTEX-X5EB	0.340272	Male	45	Ventilator Case	Pancreas	Pancreas
GTEX-X5EB-0626-SM-46MVQ	GTEX-X5EB	0.197323	Male	45	Ventilator Case	Heart	Heart - Atrial Appendage
GTEX-X5EB-0726-SM-46MVR	GTEX-X5EB	0.187506	Male	45	Ventilator Case	Thyroid	Thyroid
GTEX-X5EB-0926-SM-46MVT	GTEX-X5EB	0.212142	Male	45	Ventilator Case	Colon	Colon - Transverse
GTEX-X5EB-1026-SM-46MVU	GTEX-X5EB	0.167499	Male	45	Ventilator Case	Esophagus	Esophagus - Gastroesophageal Junction
GTEX-X5EB-1126-SM-46MVV	GTEX-X5EB	0.416073	Male	45	Ventilator Case	Colon	Colon - Sigmoid
GTEX-X5EB-1426-SM-46MVW	GTEX-X5EB	0.173527	Male	45	Ventilator Case	Esophagus	Esophagus - Muscularis
GTEX-X5EB-1626-SM-4E3IV	GTEX-X5EB	0.38066	Male	45	Ventilator Case	Small Intestine	Small Intestine - Terminal Ileum
GTEX-X5EB-1726-SM-4E3J7	GTEX-X5EB	0.260822	Male	45	Ventilator Case	Salivary Gland	Minor Salivary Gland
GTEX-X5EB-1826-SM-4E3K8	GTEX-X5EB	0.295598	Male	45	Ventilator Case	Prostate	Prostate
GTEX-X5EB-1926-SM-4E3IW	GTEX-X5EB	0.293989	Male	45	Ventilator Case	Skin	Skin - Not Sun Exposed (Suprapubic)
GTEX-X5EB-2026-SM-4E3KA	GTEX-X5EB	0.549244	Male	45	Ventilator Case	Testis	Testis
GTEX-X5EB-2226-SM-46MW4	GTEX-X5EB	0.318526	Male	45	Ventilator Case	Skin	Skin - Sun Exposed (Lower leg)
GTEX-X5EB-2326-SM-46MW5	GTEX-X5EB	0.383793	Male	45	Ventilator Case	Muscle	Muscle - Skeletal
GTEX-X5EB-2426-SM-4E3HX	GTEX-X5EB	0.167813	Male	45	Ventilator Case	Adipose Tissue	Adipose - Subcutaneous
GTEX-X5EB-2526-SM-4E3HY	GTEX-X5EB	0.149599	Male	45	Ventilator Case	Nerve	Nerve - Tibial
GTEX-X5EB-2626-SM-4E3HZ	GTEX-X5EB	0.187449	Male	45	Ventilator Case	Blood Vessel	Artery - Tibial
GTEX-X62O-0005-SM-46MV1	GTEX-X62O	0.464155	Male	55	Ventilator Case	Blood	Whole Blood
GTEX-X62O-0008-SM-46MU5	GTEX-X62O	0.413013	Male	55	Ventilator Case	Skin	Cells - Cultured fibroblasts
GTEX-X62O-0126-SM-4E3JN	GTEX-X62O	0.177105	Male	55	Ventilator Case	Skin	Skin - Sun Exposed (Lower leg)
GTEX-X62O-0526-SM-EWRMA	GTEX-X62O	0.137391	Male	55	Ventilator Case	Breast	Breast - Mammary Tissue
GTEX-X62O-0826-SM-46MW8	GTEX-X62O	0.0923778	Male	55	Ventilator Case	Heart	Heart - Atrial Appendage
GTEX-X62O-1626-SM-46MW9	GTEX-X62O	0.103911	Male	55	Ventilator Case	Blood Vessel	Artery - Tibial
GTEX-X62O-2226-SM-46MW3	GTEX-X62O	0.281341	Male	55	Ventilator Case	Esophagus	Esophagus - Mucosa
GTEX-X62O-2426-SM-EAZB4	GTEX-X62O	0.0928663	Male	55	Ventilator Case	Esophagus	Esophagus - Gastroesophageal Junction
GTEX-X638-0003-SM-47JZ1	GTEX-X638	0.840088	Female	75		Blood	Cells - EBV-transformed lymphocytes
GTEX-X638-0005-SM-47JX6	GTEX-X638	0.541972	Female	75		Blood	Whole Blood
GTEX-X638-0008-SM-47JZ7	GTEX-X638	0.179996	Female	75		Skin	Cells - Cultured fibroblasts
GTEX-X638-0126-SM-47JZ8	GTEX-X638	0.187345	Female	75		Skin	Skin - Sun Exposed (Lower leg)
GTEX-X638-0226-SM-47JZ9	GTEX-X638	0.108089	Female	75		Adipose Tissue	Adipose - Subcutaneous
GTEX-X638-0326-SM-47JY1	GTEX-X638	0.338759	Female	75		Muscle	Muscle - Skeletal
GTEX-X638-0426-SM-47JY2	GTEX-X638	0.0899675	Female	75		Nerve	Nerve - Tibial
GTEX-X88G-0004-SM-47JZ6	GTEX-X88G	0.873354	Male	35		Blood	Cells - EBV-transformed lymphocytes
GTEX-X88G-0006-SM-47JX5	GTEX-X88G	0.533835	Male	35		Blood	Whole Blood
GTEX-X88G-0008-SM-47JWN	GTEX-X88G	0.108149	Male	35		Skin	Cells - Cultured fibroblasts
GTEX-X88G-0126-SM-47JZ3	GTEX-X88G	0.361389	Male	35		Skin	Skin - Sun Exposed (Lower leg)
GTEX-X88G-0226-SM-4GIE4	GTEX-X88G	0.194015	Male	35		Adipose Tissue	Adipose - Subcutaneous
GTEX-X88G-0326-SM-47JZ4	GTEX-X88G	0.370335	Male	35		Muscle	Muscle - Skeletal
GTEX-X88G-0426-SM-47JZ5	GTEX-X88G	0.101651	Male	35		Blood Vessel	Artery - Tibial
GTEX-X8HC-0006-SM-46MV6	GTEX-X8HC	0.523931	Female	55	Ventilator Case	Blood	Whole Blood
GTEX-X8HC-0008-SM-46MU6	GTEX-X8HC	0.417757	Female	55	Ventilator Case	Skin	Cells - Cultured fibroblasts
GTEX-X8HC-0126-SM-4E3JW	GTEX-X8HC	0.265822	Female	55	Ventilator Case	Skin	Skin - Sun Exposed (Lower leg)
GTEX-X8HC-0226-SM-4E3K1	GTEX-X8HC	0.225039	Female	55	Ventilator Case	Adipose Tissue	Adipose - Subcutaneous
GTEX-X8HC-0526-SM-4E3JA	GTEX-X8HC	0.30834	Female	55	Ventilator Case	Muscle	Muscle - Skeletal
GTEX-X8HC-0626-SM-4E3HQ	GTEX-X8HC	0.274699	Female	55	Ventilator Case	Skin	Skin - Not Sun Exposed (Suprapubic)
GTEX-X8HC-0726-SM-46MWG	GTEX-X8HC	0.177934	Female	55	Ventilator Case	Thyroid	Thyroid
GTEX-X8HC-1026-SM-46MWH	GTEX-X8HC	0.134823	Female	55	Ventilator Case	Heart	Heart - Atrial Appendage
GTEX-X8HC-1326-SM-46MWB	GTEX-X8HC	0.126219	Female	55	Ventilator Case	Esophagus	Esophagus - Gastroesophageal Junction
GTEX-X8HC-1526-SM-46MWD	GTEX-X8HC	0.143044	Female	55	Ventilator Case	Esophagus	Esophagus - Muscularis
GTEX-X8HC-1626-SM-46MWE	GTEX-X8HC	0.157452	Female	55	Ventilator Case	Heart	Heart - Left Ventricle
GTEX-X8HC-2326-SM-4QAS4	GTEX-X8HC	0.100631	Female	55	Ventilator Case	Adipose Tissue	Adipose - Visceral (Omentum)
GTEX-X8HC-2726-SM-46MUA	GTEX-X8HC	0.173535	Female	55	Ventilator Case	Ovary	Ovary
GTEX-X8HC-2826-SM-46MWJ	GTEX-X8HC	0.151039	Female	55	Ventilator Case	Vagina	Vagina
GTEX-XAJ8-0006-SM-46MVM	GTEX-XAJ8	0.531561	Male	45	Ventilator Case	Blood	Whole Blood
GTEX-XAJ8-0126-SM-47JYG	GTEX-XAJ8	0.417426	Male	45	Ventilator Case	Spleen	Spleen
GTEX-XAJ8-0226-SM-4GIB2	GTEX-XAJ8	0.1994	Male	45	Ventilator Case	Adipose Tissue	Adipose - Visceral (Omentum)
GTEX-XAJ8-0326-SM-47JYI	GTEX-XAJ8	0.158932	Male	45	Ventilator Case	Stomach	Stomach
GTEX-XAJ8-0426-SM-47JYJ	GTEX-XAJ8	0.226129	Male	45	Ventilator Case	Colon	Colon - Transverse
GTEX-XAJ8-0526-SM-47JYK	GTEX-XAJ8	0.330169	Male	45	Ventilator Case	Small Intestine	Small Intestine - Terminal Ileum
GTEX-XAJ8-0626-SM-47JY4	GTEX-XAJ8	0.15662	Male	45	Ventilator Case	Prostate	Prostate
GTEX-XAJ8-0726-SM-47JY5	GTEX-XAJ8	0.232688	Male	45	Ventilator Case	Colon	Colon - Sigmoid
GTEX-XAJ8-0826-SM-47JY6	GTEX-XAJ8	0.321977	Male	45	Ventilator Case	Skin	Skin - Sun Exposed (Lower leg)
GTEX-XAJ8-0926-SM-47JXZ	GTEX-XAJ8	0.183769	Male	45	Ventilator Case	Adipose Tissue	Adipose - Subcutaneous
GTEX-XAJ8-1026-SM-47JY9	GTEX-XAJ8	0.438182	Male	45	Ventilator Case	Muscle	Muscle - Skeletal
GTEX-XAJ8-1126-SM-47JYA	GTEX-XAJ8	0.187396	Male	45	Ventilator Case	Nerve	Nerve - Tibial
GTEX-XAJ8-1226-SM-47JYS	GTEX-XAJ8	0.146305	Male	45	Ventilator Case	Blood Vessel	Artery - Tibial
GTEX-XAJ8-1326-SM-47JYT	GTEX-XAJ8	0.522293	Male	45	Ventilator Case	Testis	Testis
GTEX-XAJ8-1426-SM-47JYM	GTEX-XAJ8	0.350866	Male	45	Ventilator Case	Skin	Skin - Not Sun Exposed (Suprapubic)
GTEX-XBEC-0006-SM-4AT5T	GTEX-XBEC	0.480471	Male	55	Fast Death of Natural Causes	Blood	Whole Blood
GTEX-XBEC-0008-SM-4AT3X	GTEX-XBEC	0.162503	Male	55	Fast Death of Natural Causes	Skin	Cells - Cultured fibroblasts
GTEX-XBEC-0126-SM-4GIDT	GTEX-XBEC	0.553061	Male	55	Fast Death of Natural Causes	Testis	Testis
GTEX-XBEC-0326-SM-4AT4M	GTEX-XBEC	0.118535	Male	55	Fast Death of Natural Causes	Adipose Tissue	Adipose - Subcutaneous
GTEX-XBEC-0426-SM-4QART	GTEX-XBEC	0.112808	Male	55	Fast Death of Natural Causes	Nerve	Nerve - Tibial
GTEX-XBEC-0526-SM-4QARU	GTEX-XBEC	0.134497	Male	55	Fast Death of Natural Causes	Blood Vessel	Artery - Tibial
GTEX-XBEC-0626-SM-4QARY	GTEX-XBEC	0.37903	Male	55	Fast Death of Natural Causes	Muscle	Muscle - Skeletal
GTEX-XBEC-0726-SM-4QARZ	GTEX-XBEC	0.26491	Male	55	Fast Death of Natural Causes	Skin	Skin - Not Sun Exposed (Suprapubic)
GTEX-XBEC-1026-SM-4QASM	GTEX-XBEC	0.102414	Male	55	Fast Death of Natural Causes	Lung	Lung
GTEX-XBEC-1226-SM-4AT65	GTEX-XBEC	0.16953	Male	55	Fast Death of Natural Causes	Heart	Heart - Atrial Appendage
GTEX-XBEC-1326-SM-4AT69	GTEX-XBEC	0.147059	Male	55	Fast Death of Natural Causes	Heart	Heart - Left Ventricle
GTEX-XBEC-1526-SM-4AT68	GTEX-XBEC	0.33581	Male	55	Fast Death of Natural Causes	Liver	Liver
GTEX-XBEC-1826-SM-4QASN	GTEX-XBEC	0.0913349	Male	55	Fast Death of Natural Causes	Adipose Tissue	Adipose - Visceral (Omentum)
GTEX-XBED-0003-SM-47JWP	GTEX-XBED	0.889121	Male	65	Ventilator Case	Blood	Cells - EBV-transformed lymphocytes
GTEX-XBED-0006-SM-47JXO	GTEX-XBED	0.479688	Male	65	Ventilator Case	Blood	Whole Blood
GTEX-XBED-0008-SM-47JWO	GTEX-XBED	0.253849	Male	65	Ventilator Case	Skin	Cells - Cultured fibroblasts
GTEX-XBED-0126-SM-47JY7	GTEX-XBED	0.241434	Male	65	Ventilator Case	Thyroid	Thyroid
GTEX-XBED-0226-SM-47JY8	GTEX-XBED	0.417999	Male	65	Ventilator Case	Pancreas	Pancreas
GTEX-XBED-0526-SM-47JY3	GTEX-XBED	0.292646	Male	65	Ventilator Case	Heart	Heart - Left Ventricle
GTEX-XBED-0726-SM-4GIAR	GTEX-XBED	0.140313	Male	65	Ventilator Case	Blood Vessel	Artery - Aorta
GTEX-XBED-0826-SM-47JYC	GTEX-XBED	0.281988	Male	65	Ventilator Case	Lung	Lung
GTEX-XBED-0926-SM-48TCE	GTEX-XBED	0.203018	Male	65	Ventilator Case	Esophagus	Esophagus - Muscularis
GTEX-XBED-1026-SM-48TCB	GTEX-XBED	0.401856	Male	65	Ventilator Case	Esophagus	Esophagus - Mucosa
GTEX-XBED-1126-SM-48TCF	GTEX-XBED	0.197444	Male	65	Ventilator Case	Esophagus	Esophagus - Gastroesophageal Junction
GTEX-XBED-1226-SM-4AT5V	GTEX-XBED	0.376632	Male	65	Ventilator Case	Stomach	Stomach
GTEX-XBED-1326-SM-4AT4F	GTEX-XBED	0.225119	Male	65	Ventilator Case	Adipose Tissue	Adipose - Visceral (Omentum)
GTEX-XBED-1426-SM-4AT4G	GTEX-XBED	0.295889	Male	65	Ventilator Case	Small Intestine	Small Intestine - Terminal Ileum
GTEX-XBED-1526-SM-4AT5W	GTEX-XBED	0.376025	Male	65	Ventilator Case	Colon	Colon - Transverse
GTEX-XBED-1626-SM-47JYN	GTEX-XBED	0.168307	Male	65	Ventilator Case	Breast	Breast - Mammary Tissue
GTEX-XBED-1726-SM-47JYO	GTEX-XBED	0.245473	Male	65	Ventilator Case	Colon	Colon - Sigmoid
GTEX-XBED-1926-SM-47JYP	GTEX-XBED	0.298984	Male	65	Ventilator Case	Skin	Skin - Not Sun Exposed (Suprapubic)
GTEX-XBED-2026-SM-4AT5D	GTEX-XBED	0.558352	Male	65	Ventilator Case	Testis	Testis
GTEX-XBED-2226-SM-47JYQ	GTEX-XBED	0.295624	Male	65	Ventilator Case	Skin	Skin - Sun Exposed (Lower leg)
GTEX-XBED-2326-SM-47JYR	GTEX-XBED	0.192919	Male	65	Ventilator Case	Adipose Tissue	Adipose - Subcutaneous
GTEX-XBED-2426-SM-4AT4O	GTEX-XBED	0.132666	Male	65	Ventilator Case	Blood Vessel	Artery - Tibial
GTEX-XBED-2526-SM-47JYD	GTEX-XBED	0.171155	Male	65	Ventilator Case	Nerve	Nerve - Tibial
GTEX-XBED-2626-SM-4E3J5	GTEX-XBED	0.42286	Male	65	Ventilator Case	Muscle	Muscle - Skeletal
GTEX-XBEW-0002-SM-4AT5O	GTEX-XBEW	0.818679	Male	45	Ventilator Case	Blood	Cells - EBV-transformed lymphocytes
GTEX-XBEW-0006-SM-4AT4E	GTEX-XBEW	0.508966	Male	45	Ventilator Case	Blood	Whole Blood
GTEX-XBEW-0008-SM-4AT3Y	GTEX-XBEW	0.230214	Male	45	Ventilator Case	Skin	Cells - Cultured fibroblasts
GTEX-XBEW-0126-SM-4AT66	GTEX-XBEW	0.238719	Male	45	Ventilator Case	Thyroid	Thyroid
GTEX-XBEW-0226-SM-4AT6A	GTEX-XBEW	0.136078	Male	45	Ventilator Case	Lung	Lung
GTEX-XBEW-0526-SM-4QASO	GTEX-XBEW	0.0883562	Male	45	Ventilator Case	Blood Vessel	Artery - Aorta
GTEX-XBEW-0626-SM-4QASP	GTEX-XBEW	0.371624	Male	45	Ventilator Case	Skin	Skin - Sun Exposed (Lower leg)
GTEX-XBEW-0726-SM-4QARX	GTEX-XBEW	0.203466	Male	45	Ventilator Case	Adipose Tissue	Adipose - Subcutaneous
GTEX-XBEW-0826-SM-4QASQ	GTEX-XBEW	0.158265	Male	45	Ventilator Case	Blood Vessel	Artery - Tibial
GTEX-XBEW-0926-SM-4QASR	GTEX-XBEW	0.131108	Male	45	Ventilator Case	Nerve	Nerve - Tibial
GTEX-XBEW-1026-SM-4QARV	GTEX-XBEW	0.475071	Male	45	Ventilator Case	Muscle	Muscle - Skeletal
GTEX-XBEW-1126-SM-4QARW	GTEX-XBEW	0.359666	Male	45	Ventilator Case	Skin	Skin - Not Sun Exposed (Suprapubic)
GTEX-XBEW-1326-SM-4AT63	GTEX-XBEW	0.424747	Male	45	Ventilator Case	Esophagus	Esophagus - Mucosa
GTEX-XBEW-1426-SM-4AT4J	GTEX-XBEW	0.168606	Male	45	Ventilator Case	Esophagus	Esophagus - Muscularis
GTEX-XBEW-1526-SM-4AT4K	GTEX-XBEW	0.150268	Male	45	Ventilator Case	Esophagus	Esophagus - Gastroesophageal Junction
GTEX-XBEW-1626-SM-4SOJP	GTEX-XBEW	0.400246	Male	45	Ventilator Case	Pancreas	Pancreas
GTEX-XBEW-1726-SM-4RGMA	GTEX-XBEW	0.262682	Male	45	Ventilator Case	Adipose Tissue	Adipose - Visceral (Omentum)
GTEX-XBEW-1826-SM-4RTWX	GTEX-XBEW	0.247665	Male	45	Ventilator Case	Stomach	Stomach
GTEX-XBEW-1926-SM-4SOJO	GTEX-XBEW	0.321678	Male	45	Ventilator Case	Colon	Colon - Transverse
GTEX-XGQ4-0004-SM-4AT5S	GTEX-XGQ4	0.812261	Male	55	Ventilator Case	Blood	Cells - EBV-transformed lymphocytes
GTEX-XGQ4-0005-SM-4AT5U	GTEX-XGQ4	0.513846	Male	55	Ventilator Case	Blood	Whole Blood
GTEX-XGQ4-0008-SM-4AT3Z	GTEX-XGQ4	0.436256	Male	55	Ventilator Case	Skin	Cells - Cultured fibroblasts
GTEX-XGQ4-0126-SM-4AT4H	GTEX-XGQ4	0.397037	Male	55	Ventilator Case	Spleen	Spleen
GTEX-XGQ4-0226-SM-4GIDS	GTEX-XGQ4	0.438208	Male	55	Ventilator Case	Pancreas	Pancreas
GTEX-XGQ4-0326-SM-4GIEE	GTEX-XGQ4	0.278224	Male	55	Ventilator Case	Heart	Heart - Left Ventricle
GTEX-XGQ4-0426-SM-4AT4I	GTEX-XGQ4	0.302389	Male	55	Ventilator Case	Thyroid	Thyroid
GTEX-XGQ4-0526-SM-4AT6C	GTEX-XGQ4	0.257451	Male	55	Ventilator Case	Heart	Heart - Atrial Appendage
GTEX-XGQ4-0626-SM-4AT56	GTEX-XGQ4	0.149831	Male	55	Ventilator Case	Blood Vessel	Artery - Coronary
GTEX-XGQ4-0826-SM-4AT4T	GTEX-XGQ4	0.170979	Male	55	Ventilator Case	Lung	Lung
GTEX-XGQ4-0926-SM-4AT4U	GTEX-XGQ4	0.221375	Male	55	Ventilator Case	Breast	Breast - Mammary Tissue
GTEX-XGQ4-1026-SM-4AT4L	GTEX-XGQ4	0.169224	Male	55	Ventilator Case	Adipose Tissue	Adipose - Visceral (Omentum)
GTEX-XGQ4-1226-SM-4AT67	GTEX-XGQ4	0.246533	Male	55	Ventilator Case	Colon	Colon - Transverse
GTEX-XGQ4-1326-SM-4GIDU	GTEX-XGQ4	0.456368	Male	55	Ventilator Case	Small Intestine	Small Intestine - Terminal Ileum
GTEX-XGQ4-1526-SM-4AT6H	GTEX-XGQ4	0.586974	Male	55	Ventilator Case	Esophagus	Esophagus - Mucosa
GTEX-XGQ4-1626-SM-4AT6J	GTEX-XGQ4	0.134638	Male	55	Ventilator Case	Esophagus	Esophagus - Gastroesophageal Junction
GTEX-XGQ4-1826-SM-4AT6F	GTEX-XGQ4	0.126546	Male	55	Ventilator Case	Prostate	Prostate
GTEX-XGQ4-2026-SM-4AT6G	GTEX-XGQ4	0.547346	Male	55	Ventilator Case	Testis	Testis
GTEX-XGQ4-2226-SM-4AT4Y	GTEX-XGQ4	0.196889	Male	55	Ventilator Case	Adipose Tissue	Adipose - Subcutaneous
GTEX-XGQ4-2326-SM-4AT53	GTEX-XGQ4	0.402878	Male	55	Ventilator Case	Muscle	Muscle - Skeletal
GTEX-XGQ4-2426-SM-4AT55	GTEX-XGQ4	0.129082	Male	55	Ventilator Case	Blood Vessel	Artery - Tibial
GTEX-XGQ4-2526-SM-4AT57	GTEX-XGQ4	0.165741	Male	55	Ventilator Case	Nerve	Nerve - Tibial
GTEX-XGQ4-2626-SM-4AT6B	GTEX-XGQ4	0.269122	Male	55	Ventilator Case	Salivary Gland	Minor Salivary Gland
GTEX-XK95-0005-SM-4AT4S	GTEX-XK95	0.398305	Male	45	Ventilator Case	Blood	Whole Blood
GTEX-XK95-0008-SM-4AT5G	GTEX-XK95	0.329236	Male	45	Ventilator Case	Skin	Cells - Cultured fibroblasts
GTEX-XK95-0226-SM-4AT58	GTEX-XK95	0.277117	Male	45	Ventilator Case	Skin	Skin - Not Sun Exposed (Suprapubic)
GTEX-XK95-0426-SM-4AT4R	GTEX-XK95	0.205276	Male	45	Ventilator Case	Adipose Tissue	Adipose - Subcutaneous
GTEX-XK95-1026-SM-4GIDV	GTEX-XK95	0.366354	Male	45	Ventilator Case	Esophagus	Esophagus - Mucosa
GTEX-XK95-2726-SM-4V6G6	GTEX-XK95	0.3935	Male	45	Ventilator Case	Testis	Testis
GTEX-XLM4-0004-SM-4AT5I	GTEX-XLM4	0.917805	Male	65	Intermediate Death	Blood	Cells - EBV-transformed lymphocytes
GTEX-XLM4-0005-SM-4AT4P	GTEX-XLM4	0.560209	Male	65	Intermediate Death	Blood	Whole Blood
GTEX-XLM4-0008-SM-4AT4W	GTEX-XLM4	0.0666142	Male	65	Intermediate Death	Skin	Cells - Cultured fibroblasts
GTEX-XLM4-0011-R10A-SM-4AT5P	GTEX-XLM4	0.44301	Male	65	Intermediate Death	Brain	Brain - Frontal Cortex (BA9)
GTEX-XLM4-0011-R2B-SM-4AT5Z	GTEX-XLM4	0.371369	Male	65	Intermediate Death	Brain	Brain - Substantia nigra
GTEX-XLM4-0011-R3B-SM-4AT6E	GTEX-XLM4	0.476793	Male	65	Intermediate Death	Brain	Brain - Anterior cingulate cortex (BA24)
GTEX-XLM4-0011-R4B-SM-4AT5C	GTEX-XLM4	0.425765	Male	65	Intermediate Death	Brain	Brain - Amygdala
GTEX-XLM4-0011-R6A-SM-4AT4B	GTEX-XLM4	0.478678	Male	65	Intermediate Death	Brain	Brain - Nucleus accumbens (basal ganglia)
GTEX-XLM4-0011-R7A-SM-4AT5L	GTEX-XLM4	0.442194	Male	65	Intermediate Death	Brain	Brain - Putamen (basal ganglia)
GTEX-XLM4-0011-R8A-SM-4AT44	GTEX-XLM4	0.293903	Male	65	Intermediate Death	Brain	Brain - Hypothalamus
GTEX-XLM4-0011-R9A-SM-4AT45	GTEX-XLM4	0.344701	Male	65	Intermediate Death	Brain	Brain - Spinal cord (cervical c-1)
GTEX-XLM4-0226-SM-4AT4N	GTEX-XLM4	0.155781	Male	65	Intermediate Death	Adipose Tissue	Adipose - Subcutaneous
GTEX-XLM4-0426-SM-4AT54	GTEX-XLM4	0.1473	Male	65	Intermediate Death	Blood Vessel	Artery - Tibial
GTEX-XLM4-0726-SM-4AT64	GTEX-XLM4	0.197865	Male	65	Intermediate Death	Thyroid	Thyroid
GTEX-XLM4-1026-SM-4AT51	GTEX-XLM4	0.103709	Male	65	Intermediate Death	Adipose Tissue	Adipose - Visceral (Omentum)
GTEX-XLM4-1526-SM-4AT6D	GTEX-XLM4	0.516814	Male	65	Intermediate Death	Testis	Testis
GTEX-XLM4-2026-SM-4AT4X	GTEX-XLM4	0.144796	Male	65	Intermediate Death	Heart	Heart - Atrial Appendage
GTEX-XLM4-2326-SM-4AT5E	GTEX-XLM4	0.396854	Male	65	Intermediate Death	Esophagus	Esophagus - Mucosa
GTEX-XLM4-2926-SM-4AT59	GTEX-XLM4	0.540373	Male	65	Intermediate Death	Brain	Brain - Cerebellum
GTEX-XLM4-3026-SM-4AT6L	GTEX-XLM4	0.471678	Male	65	Intermediate Death	Brain	Brain - Cortex
GTEX-XLM4-3126-SM-4AT6M	GTEX-XLM4	0.332413	Male	65	Intermediate Death	Pituitary	Pituitary
GTEX-XMD1-0006-SM-4AT4Q	GTEX-XMD1	0.457828	Male	65	Slow Death	Blood	Whole Blood
GTEX-XMD1-0008-SM-4AT41	GTEX-XMD1	0.395159	Male	65	Slow Death	Skin	Cells - Cultured fibroblasts
GTEX-XMD1-0011-R10A-SM-4AT4A	GTEX-XMD1	0.366656	Male	65	Slow Death	Brain	Brain - Frontal Cortex (BA9)
GTEX-XMD1-0011-R11A-SM-4AT5J	GTEX-XMD1	0.562978	Male	65	Slow Death	Brain	Brain - Cerebellar Hemisphere
GTEX-XMD1-0011-R1A-SM-4AT4C	GTEX-XMD1	0.305835	Male	65	Slow Death	Brain	Brain - Hippocampus
GTEX-XMD1-0011-R2B-SM-4AT5N	GTEX-XMD1	0.292843	Male	65	Slow Death	Brain	Brain - Substantia nigra
GTEX-XMD1-0011-R3B-SM-4AT5R	GTEX-XMD1	0.347863	Male	65	Slow Death	Brain	Brain - Anterior cingulate cortex (BA24)
GTEX-XMD1-0011-R5A-SM-4AT47	GTEX-XMD1	0.259488	Male	65	Slow Death	Brain	Brain - Caudate (basal ganglia)
GTEX-XMD1-0011-R6A-SM-4AT5K	GTEX-XMD1	0.376039	Male	65	Slow Death	Brain	Brain - Nucleus accumbens (basal ganglia)
GTEX-XMD1-0011-R8A-SM-4AT48	GTEX-XMD1	0.267576	Male	65	Slow Death	Brain	Brain - Hypothalamus
GTEX-XMD1-0011-R9A-SM-4AT49	GTEX-XMD1	0.335168	Male	65	Slow Death	Brain	Brain - Spinal cord (cervical c-1)
GTEX-XMD1-0426-SM-EYYVJ	GTEX-XMD1	0.12056	Male	65	Slow Death	Blood Vessel	Artery - Tibial
GTEX-XMD1-0526-SM-4AT4Z	GTEX-XMD1	0.114402	Male	65	Slow Death	Nerve	Nerve - Tibial
GTEX-XMD1-0626-SM-EZ6MC	GTEX-XMD1	0.39468	Male	65	Slow Death	Muscle	Muscle - Skeletal
GTEX-XMD1-0826-SM-4AT52	GTEX-XMD1	0.153515	Male	65	Slow Death	Breast	Breast - Mammary Tissue
GTEX-XMD1-2826-SM-4AT5F	GTEX-XMD1	0.501289	Male	65	Slow Death	Brain	Brain - Cerebellum
GTEX-XMD2-0006-SM-4WWEG	GTEX-XMD2	0.497848	Female	65	Ventilator Case	Blood	Whole Blood
GTEX-XMD2-0008-SM-4WWE7	GTEX-XMD2	0.339247	Female	65	Ventilator Case	Skin	Cells - Cultured fibroblasts
GTEX-XMD2-0126-SM-4YCDU	GTEX-XMD2	0.324084	Female	65	Ventilator Case	Skin	Skin - Sun Exposed (Lower leg)
GTEX-XMD2-0226-SM-4WWEE	GTEX-XMD2	0.169237	Female	65	Ventilator Case	Adipose Tissue	Adipose - Subcutaneous
GTEX-XMD2-0326-SM-4YCD6	GTEX-XMD2	0.12497	Female	65	Ventilator Case	Nerve	Nerve - Tibial
GTEX-XMD2-0526-SM-4YCDI	GTEX-XMD2	0.396817	Female	65	Ventilator Case	Muscle	Muscle - Skeletal
GTEX-XMD2-0926-SM-4WWEF	GTEX-XMD2	0.140202	Female	65	Ventilator Case	Breast	Breast - Mammary Tissue
GTEX-XMD2-1026-SM-4WWE8	GTEX-XMD2	0.0725404	Female	65	Ventilator Case	Lung	Lung
GTEX-XMD2-1326-SM-4YCET	GTEX-XMD2	0.259068	Female	65	Ventilator Case	Esophagus	Esophagus - Mucosa
GTEX-XMD2-2126-SM-4YCF8	GTEX-XMD2	0.313929	Female	65	Ventilator Case	Skin	Skin - Not Sun Exposed (Suprapubic)
GTEX-XMD3-0006-SM-4AT5X	GTEX-XMD3	0.518847	Female	55	Ventilator Case	Blood	Whole Blood
GTEX-XMD3-0008-SM-4AT4V	GTEX-XMD3	0.108099	Female	55	Ventilator Case	Skin	Cells - Cultured fibroblasts
GTEX-XMD3-2326-SM-4AT5H	GTEX-XMD3	0.175704	Female	55	Ventilator Case	Ovary	Ovary
GTEX-XMK1-0001-SM-4B64F	GTEX-XMK1	0.873146	Male	45	Ventilator Case	Blood	Cells - EBV-transformed lymphocytes
GTEX-XMK1-0005-SM-4B665	GTEX-XMK1	0.518917	Male	45	Ventilator Case	Blood	Whole Blood
GTEX-XMK1-0008-SM-4GICF	GTEX-XMK1	0.204453	Male	45	Ventilator Case	Skin	Cells - Cultured fibroblasts
GTEX-XMK1-0126-SM-4B65F	GTEX-XMK1	0.398164	Male	45	Ventilator Case	Spleen	Spleen
GTEX-XMK1-0226-SM-4B65D	GTEX-XMK1	0.348422	Male	45	Ventilator Case	Adrenal Gland	Adrenal Gland
GTEX-XMK1-0326-SM-4B652	GTEX-XMK1	0.358162	Male	45	Ventilator Case	Pancreas	Pancreas
GTEX-XMK1-0626-SM-4B65A	GTEX-XMK1	0.246222	Male	45	Ventilator Case	Thyroid	Thyroid
GTEX-XMK1-0926-SM-4B66X	GTEX-XMK1	0.161285	Male	45	Ventilator Case	Adipose Tissue	Adipose - Visceral (Omentum)
GTEX-XMK1-1026-SM-4B65H	GTEX-XMK1	0.246219	Male	45	Ventilator Case	Prostate	Prostate
GTEX-XMK1-1126-SM-4IHJ8	GTEX-XMK1	0.168435	Male	45	Ventilator Case	Breast	Breast - Mammary Tissue
GTEX-XMK1-1326-SM-4B65Q	GTEX-XMK1	0.460767	Male	45	Ventilator Case	Esophagus	Esophagus - Mucosa
GTEX-XMK1-1526-SM-EYYVO	GTEX-XMK1	0.403353	Male	45	Ventilator Case	Stomach	Stomach
GTEX-XMK1-1726-SM-4B64Z	GTEX-XMK1	0.462402	Male	45	Ventilator Case	Colon	Colon - Transverse
GTEX-XMK1-1826-SM-4B66F	GTEX-XMK1	0.0947141	Male	45	Ventilator Case	Small Intestine	Small Intestine - Terminal Ileum
GTEX-XMK1-2026-SM-4B65K	GTEX-XMK1	0.539245	Male	45	Ventilator Case	Testis	Testis
GTEX-XMK1-2226-SM-4B673	GTEX-XMK1	0.156362	Male	45	Ventilator Case	Adipose Tissue	Adipose - Subcutaneous
GTEX-XMK1-2426-SM-4B66I	GTEX-XMK1	0.111371	Male	45	Ventilator Case	Nerve	Nerve - Tibial
GTEX-XMK1-2526-SM-4B666	GTEX-XMK1	0.149799	Male	45	Ventilator Case	Blood Vessel	Artery - Tibial
GTEX-XMK1-2626-SM-4B65R	GTEX-XMK1	0.226672	Male	45	Ventilator Case	Salivary Gland	Minor Salivary Gland
GTEX-XOT4-0005-SM-4B64S	GTEX-XOT4	0.507524	Female	65	Fast Death of Natural Causes	Blood	Whole Blood
GTEX-XOT4-0008-SM-4B664	GTEX-XOT4	0.135897	Female	65	Fast Death of Natural Causes	Skin	Cells - Cultured fibroblasts
GTEX-XOT4-0226-SM-4B66Z	GTEX-XOT4	0.125945	Female	65	Fast Death of Natural Causes	Adipose Tissue	Adipose - Subcutaneous
GTEX-XOT4-0326-SM-4B66S	GTEX-XOT4	0.109823	Female	65	Fast Death of Natural Causes	Nerve	Nerve - Tibial
GTEX-XOT4-0426-SM-4B66T	GTEX-XOT4	0.0817667	Female	65	Fast Death of Natural Causes	Blood Vessel	Artery - Tibial
GTEX-XOT4-0526-SM-4B66O	GTEX-XOT4	0.363836	Female	65	Fast Death of Natural Causes	Muscle	Muscle - Skeletal
GTEX-XOT4-0626-SM-4B66L	GTEX-XOT4	0.287417	Female	65	Fast Death of Natural Causes	Skin	Skin - Not Sun Exposed (Suprapubic)
GTEX-XOT4-0726-SM-4GIAW	GTEX-XOT4	0.191141	Female	65	Fast Death of Natural Causes	Breast	Breast - Mammary Tissue
GTEX-XOT4-0826-SM-4B66Y	GTEX-XOT4	0.0829851	Female	65	Fast Death of Natural Causes	Adipose Tissue	Adipose - Visceral (Omentum)
GTEX-XOT4-1126-SM-4B66E	GTEX-XOT4	0.170897	Female	65	Fast Death of Natural Causes	Heart	Heart - Atrial Appendage
GTEX-XOT4-1426-SM-4B65T	GTEX-XOT4	0.0644677	Female	65	Fast Death of Natural Causes	Lung	Lung
GTEX-XOT4-1526-SM-EAZ2W	GTEX-XOT4	0.155816	Female	65	Fast Death of Natural Causes	Thyroid	Thyroid
GTEX-XPT6-0001-SM-4B64G	GTEX-XPT6	0.858983	Male	25	Ventilator Case	Blood	Cells - EBV-transformed lymphocytes
GTEX-XPT6-0006-SM-4B66Q	GTEX-XPT6	0.492245	Male	25	Ventilator Case	Blood	Whole Blood
GTEX-XPT6-0008-SM-4B64Q	GTEX-XPT6	0.245387	Male	25	Ventilator Case	Skin	Cells - Cultured fibroblasts
GTEX-XPT6-0126-SM-4B65S	GTEX-XPT6	0.276197	Male	25	Ventilator Case	Heart	Heart - Left Ventricle
GTEX-XPT6-0226-SM-4B65L	GTEX-XPT6	0.197994	Male	25	Ventilator Case	Heart	Heart - Atrial Appendage
GTEX-XPT6-0326-SM-4B66V	GTEX-XPT6	0.106068	Male	25	Ventilator Case	Blood Vessel	Artery - Aorta
GTEX-XPT6-0426-SM-4B672	GTEX-XPT6	0.191202	Male	25	Ventilator Case	Blood Vessel	Artery - Coronary
GTEX-XPT6-1626-SM-4B655	GTEX-XPT6	0.524082	Male	25	Ventilator Case	Testis	Testis
GTEX-XPT6-2026-SM-4B64V	GTEX-XPT6	0.459224	Male	25	Ventilator Case	Muscle	Muscle - Skeletal
GTEX-XPT6-2126-SM-4B66P	GTEX-XPT6	0.151367	Male	25	Ventilator Case	Nerve	Nerve - Tibial
GTEX-XPT6-2226-SM-4B66R	GTEX-XPT6	0.128205	Male	25	Ventilator Case	Blood Vessel	Artery - Tibial
GTEX-XPVG-0006-SM-4B65Z	GTEX-XPVG	0.513639	Male	55	Ventilator Case	Blood	Whole Blood
GTEX-XPVG-0008-SM-4GICH	GTEX-XPVG	0.139924	Male	55	Ventilator Case	Skin	Cells - Cultured fibroblasts
GTEX-XPVG-0226-SM-EVYAQ	GTEX-XPVG	0.121201	Male	55	Ventilator Case	Blood Vessel	Artery - Aorta
GTEX-XPVG-0326-SM-4B653	GTEX-XPVG	0.365574	Male	55	Ventilator Case	Pancreas	Pancreas
GTEX-XPVG-0526-SM-4B65N	GTEX-XPVG	0.252552	Male	55	Ventilator Case	Kidney	Kidney - Cortex
GTEX-XPVG-0626-SM-4B65B	GTEX-XPVG	0.309455	Male	55	Ventilator Case	Spleen	Spleen
GTEX-XPVG-0726-SM-4B658	GTEX-XPVG	0.213432	Male	55	Ventilator Case	Heart	Heart - Atrial Appendage
GTEX-XPVG-0826-SM-4B654	GTEX-XPVG	0.275092	Male	55	Ventilator Case	Heart	Heart - Left Ventricle
GTEX-XPVG-0926-SM-4B651	GTEX-XPVG	0.128823	Male	55	Ventilator Case	Blood Vessel	Artery - Coronary
GTEX-XPVG-1026-SM-4B64Y	GTEX-XPVG	0.190427	Male	55	Ventilator Case	Lung	Lung
GTEX-XPVG-1326-SM-4B65P	GTEX-XPVG	0.160375	Male	55	Ventilator Case	Esophagus	Esophagus - Muscularis
GTEX-XPVG-1426-SM-4B668	GTEX-XPVG	0.173538	Male	55	Ventilator Case	Esophagus	Esophagus - Gastroesophageal Junction
GTEX-XPVG-1526-SM-4B66C	GTEX-XPVG	0.181856	Male	55	Ventilator Case	Stomach	Stomach
GTEX-XPVG-1626-SM-EYYVK	GTEX-XPVG	0.223697	Male	55	Ventilator Case	Adipose Tissue	Adipose - Visceral (Omentum)
GTEX-XPVG-1726-SM-4B65W	GTEX-XPVG	0.143056	Male	55	Ventilator Case	Small Intestine	Small Intestine - Terminal Ileum
GTEX-XPVG-1826-SM-4B64X	GTEX-XPVG	0.457788	Male	55	Ventilator Case	Colon	Colon - Transverse
GTEX-XPVG-2026-SM-4B65E	GTEX-XPVG	0.179677	Male	55	Ventilator Case	Prostate	Prostate
GTEX-XPVG-2126-SM-4B667	GTEX-XPVG	0.316194	Male	55	Ventilator Case	Skin	Skin - Not Sun Exposed (Suprapubic)
GTEX-XPVG-2226-SM-4B65U	GTEX-XPVG	0.493527	Male	55	Ventilator Case	Testis	Testis
GTEX-XPVG-2526-SM-4B66D	GTEX-XPVG	0.439715	Male	55	Ventilator Case	Muscle	Muscle - Skeletal
GTEX-XPVG-2626-SM-4B669	GTEX-XPVG	0.345179	Male	55	Ventilator Case	Skin	Skin - Sun Exposed (Lower leg)
GTEX-XPVG-2726-SM-4B66W	GTEX-XPVG	0.184928	Male	55	Ventilator Case	Adipose Tissue	Adipose - Subcutaneous
GTEX-XPVG-2826-SM-4B66J	GTEX-XPVG	0.146321	Male	55	Ventilator Case	Nerve	Nerve - Tibial
GTEX-XPVG-2926-SM-4B66G	GTEX-XPVG	0.134209	Male	55	Ventilator Case	Blood Vessel	Artery - Tibial
GTEX-XQ3S-0001-SM-4B64K	GTEX-XQ3S	0.791217	Male	25	Violent and Fast Death	Blood	Cells - EBV-transformed lymphocytes
GTEX-XQ3S-0006-SM-4BOQ4	GTEX-XQ3S	0.488574	Male	25	Violent and Fast Death	Blood	Whole Blood
GTEX-XQ3S-0008-SM-4GIDZ	GTEX-XQ3S	0.252073	Male	25	Violent and Fast Death	Skin	Cells - Cultured fibroblasts
GTEX-XQ3S-0126-SM-4BOO9	GTEX-XQ3S	0.0617368	Male	25	Violent and Fast Death	Blood Vessel	Artery - Aorta
GTEX-XQ3S-0426-SM-4BOOA	GTEX-XQ3S	0.389625	Male	25	Violent and Fast Death	Muscle	Muscle - Skeletal
GTEX-XQ3S-0526-SM-4BOQA	GTEX-XQ3S	0.119646	Male	25	Violent and Fast Death	Heart	Heart - Atrial Appendage
GTEX-XQ3S-0626-SM-4BOOB	GTEX-XQ3S	0.25996	Male	25	Violent and Fast Death	Heart	Heart - Left Ventricle
GTEX-XQ3S-0926-SM-4BOPI	GTEX-XQ3S	0.12674	Male	25	Violent and Fast Death	Lung	Lung
GTEX-XQ3S-1026-SM-4BOPJ	GTEX-XQ3S	0.0809241	Male	25	Violent and Fast Death	Esophagus	Esophagus - Gastroesophageal Junction
GTEX-XQ3S-1126-SM-4BOPK	GTEX-XQ3S	0.462041	Male	25	Violent and Fast Death	Esophagus	Esophagus - Mucosa
GTEX-XQ3S-1226-SM-4BOPP	GTEX-XQ3S	0.0944896	Male	25	Violent and Fast Death	Esophagus	Esophagus - Muscularis
GTEX-XQ3S-1326-SM-4BOPQ	GTEX-XQ3S	0.141772	Male	25	Violent and Fast Death	Breast	Breast - Mammary Tissue
GTEX-XQ3S-1426-SM-4BOPR	GTEX-XQ3S	0.321311	Male	25	Violent and Fast Death	Skin	Skin - Not Sun Exposed (Suprapubic)
GTEX-XQ3S-1526-SM-4BOOC	GTEX-XQ3S	0.335992	Male	25	Violent and Fast Death	Skin	Skin - Sun Exposed (Lower leg)
GTEX-XQ3S-1626-SM-4WAYN	GTEX-XQ3S	0.0887856	Male	25	Violent and Fast Death	Adipose Tissue	Adipose - Subcutaneous
GTEX-XQ3S-1726-SM-4BOOD	GTEX-XQ3S	0.316112	Male	25	Violent and Fast Death	Adrenal Gland	Adrenal Gland
GTEX-XQ3S-2426-SM-4WAYB	GTEX-XQ3S	0.0664851	Male	25	Violent and Fast Death	Adipose Tissue	Adipose - Visceral (Omentum)
GTEX-XQ3S-2526-SM-4BOOG	GTEX-XQ3S	0.215062	Male	25	Violent and Fast Death	Prostate	Prostate
GTEX-XQ3S-2726-SM-4BOP2	GTEX-XQ3S	0.538275	Male	25	Violent and Fast Death	Testis	Testis
GTEX-XQ8I-0006-SM-4BOQ5	GTEX-XQ8I	0.458368	Male	55	Ventilator Case	Blood	Whole Blood
GTEX-XQ8I-0008-SM-4WAWM	GTEX-XQ8I	0.205653	Male	55	Ventilator Case	Skin	Cells - Cultured fibroblasts
GTEX-XQ8I-0126-SM-4BOPL	GTEX-XQ8I	0.283791	Male	55	Ventilator Case	Heart	Heart - Left Ventricle
GTEX-XQ8I-0226-SM-4BOPM	GTEX-XQ8I	0.208989	Male	55	Ventilator Case	Heart	Heart - Atrial Appendage
GTEX-XQ8I-0326-SM-4BOPN	GTEX-XQ8I	0.152743	Male	55	Ventilator Case	Blood Vessel	Artery - Coronary
GTEX-XQ8I-0426-SM-4BOPO	GTEX-XQ8I	0.299166	Male	55	Ventilator Case	Skin	Skin - Sun Exposed (Lower leg)
GTEX-XQ8I-0526-SM-4BOPS	GTEX-XQ8I	0.156201	Male	55	Ventilator Case	Adipose Tissue	Adipose - Subcutaneous
GTEX-XQ8I-0626-SM-4BOPT	GTEX-XQ8I	0.453502	Male	55	Ventilator Case	Muscle	Muscle - Skeletal
GTEX-XQ8I-0726-SM-4BOPU	GTEX-XQ8I	0.152274	Male	55	Ventilator Case	Nerve	Nerve - Tibial
GTEX-XQ8I-0826-SM-4BOOE	GTEX-XQ8I	0.156251	Male	55	Ventilator Case	Blood Vessel	Artery - Tibial
GTEX-XQ8I-0926-SM-4BOOF	GTEX-XQ8I	0.316165	Male	55	Ventilator Case	Skin	Skin - Not Sun Exposed (Suprapubic)
GTEX-XQ8I-1126-SM-4BOO2	GTEX-XQ8I	0.193075	Male	55	Ventilator Case	Lung	Lung
GTEX-XQ8I-1326-SM-4BOPV	GTEX-XQ8I	0.0864321	Male	55	Ventilator Case	Blood Vessel	Artery - Aorta
GTEX-XQ8I-1426-SM-4BOPW	GTEX-XQ8I	0.137654	Male	55	Ventilator Case	Adipose Tissue	Adipose - Visceral (Omentum)
GTEX-XQ8I-1526-SM-4BOOH	GTEX-XQ8I	0.35147	Male	55	Ventilator Case	Esophagus	Esophagus - Mucosa
GTEX-XQ8I-1626-SM-4BOOI	GTEX-XQ8I	0.157841	Male	55	Ventilator Case	Esophagus	Esophagus - Muscularis
GTEX-XQ8I-1726-SM-4BOQB	GTEX-XQ8I	0.40039	Male	55	Ventilator Case	Spleen	Spleen
GTEX-XQ8I-1826-SM-4BOOJ	GTEX-XQ8I	0.15091	Male	55	Ventilator Case	Esophagus	Esophagus - Gastroesophageal Junction
GTEX-XQ8I-1926-SM-4BOOK	GTEX-XQ8I	0.356215	Male	55	Ventilator Case	Pancreas	Pancreas
GTEX-XQ8I-2026-SM-4BOOL	GTEX-XQ8I	0.290532	Male	55	Ventilator Case	Stomach	Stomach
GTEX-XQ8I-2126-SM-4BOOM	GTEX-XQ8I	0.25305	Male	55	Ventilator Case	Colon	Colon - Transverse
GTEX-XQ8I-2326-SM-4BOQC	GTEX-XQ8I	0.166887	Male	55	Ventilator Case	Colon	Colon - Sigmoid
GTEX-XQ8I-2426-SM-4WAXY	GTEX-XQ8I	0.195701	Male	55	Ventilator Case	Breast	Breast - Mammary Tissue
GTEX-XQ8I-2526-SM-EAZB3	GTEX-XQ8I	0.211136	Male	55	Ventilator Case	Prostate	Prostate
GTEX-XUW1-0005-SM-4BOQ7	GTEX-XUW1	0.414669	Female	55	Ventilator Case	Blood	Whole Blood
GTEX-XUW1-0008-SM-4BOQH	GTEX-XUW1	0.269546	Female	55	Ventilator Case	Skin	Cells - Cultured fibroblasts
GTEX-XUW1-0126-SM-4BOOQ	GTEX-XUW1	0.179764	Female	55	Ventilator Case	Ovary	Ovary
GTEX-XUW1-0226-SM-4BOOS	GTEX-XUW1	0.179755	Female	55	Ventilator Case	Uterus	Uterus
GTEX-XUW1-0326-SM-4BOOR	GTEX-XUW1	0.181572	Female	55	Ventilator Case	Vagina	Vagina
GTEX-XUW1-0426-SM-4BOOT	GTEX-XUW1	0.263641	Female	55	Ventilator Case	Skin	Skin - Sun Exposed (Lower leg)
GTEX-XUW1-0526-SM-4BOP3	GTEX-XUW1	0.18508	Female	55	Ventilator Case	Adipose Tissue	Adipose - Subcutaneous
GTEX-XUW1-0626-SM-4BOP4	GTEX-XUW1	0.151728	Female	55	Ventilator Case	Nerve	Nerve - Tibial
GTEX-XUW1-0726-SM-4BOP5	GTEX-XUW1	0.0931954	Female	55	Ventilator Case	Blood Vessel	Artery - Tibial
GTEX-XUW1-0826-SM-4BOP6	GTEX-XUW1	0.382543	Female	55	Ventilator Case	Muscle	Muscle - Skeletal
GTEX-XUW1-0926-SM-4BONX	GTEX-XUW1	0.293055	Female	55	Ventilator Case	Skin	Skin - Not Sun Exposed (Suprapubic)
GTEX-XUW1-1026-SM-4BONY	GTEX-XUW1	0.228538	Female	55	Ventilator Case	Thyroid	Thyroid
GTEX-XUW1-1126-SM-4BONZ	GTEX-XUW1	0.129859	Female	55	Ventilator Case	Blood Vessel	Artery - Aorta
GTEX-XUW1-1326-SM-4BOO1	GTEX-XUW1	0.1775	Female	55	Ventilator Case	Esophagus	Esophagus - Gastroesophageal Junction
GTEX-XUW1-1526-SM-4BOOY	GTEX-XUW1	0.189605	Female	55	Ventilator Case	Esophagus	Esophagus - Muscularis
GTEX-XUW1-1726-SM-4BOOZ	GTEX-XUW1	0.404105	Female	55	Ventilator Case	Pancreas	Pancreas
GTEX-XUW1-1826-SM-4BOQD	GTEX-XUW1	0.185634	Female	55	Ventilator Case	Colon	Colon - Sigmoid
GTEX-XUW1-1926-SM-4BOP1	GTEX-XUW1	0.264245	Female	55	Ventilator Case	Colon	Colon - Transverse
GTEX-XUW1-2326-SM-4BOO5	GTEX-XUW1	0.176067	Female	55	Ventilator Case	Breast	Breast - Mammary Tissue
GTEX-XUYS-0002-SM-47JXL	GTEX-XUYS	0.839349	Male	55		Blood	Cells - EBV-transformed lymphocytes
GTEX-XUYS-0005-SM-47JZ2	GTEX-XUYS	0.558199	Male	55		Blood	Whole Blood
GTEX-XUYS-0008-SM-47JYZ	GTEX-XUYS	0.173407	Male	55		Skin	Cells - Cultured fibroblasts
GTEX-XUYS-0126-SM-47JWZ	GTEX-XUYS	0.293735	Male	55		Skin	Skin - Sun Exposed (Lower leg)
GTEX-XUYS-0226-SM-47JX1	GTEX-XUYS	0.132627	Male	55		Adipose Tissue	Adipose - Subcutaneous
GTEX-XUYS-0326-SM-47JX2	GTEX-XUYS	0.34663	Male	55		Muscle	Muscle - Skeletal
GTEX-XUYS-0426-SM-47JX3	GTEX-XUYS	0.0820296	Male	55		Blood Vessel	Artery - Tibial
GTEX-XUZC-0005-SM-4BOQ8	GTEX-XUZC	0.506299	Female	35	Ventilator Case	Blood	Whole Blood
GTEX-XUZC-0008-SM-4BOQG	GTEX-XUZC	0.145853	Female	35	Ventilator Case	Skin	Cells - Cultured fibroblasts
GTEX-XUZC-0126-SM-4BOO6	GTEX-XUZC	0.288274	Female	35	Ventilator Case	Thyroid	Thyroid
GTEX-XUZC-0226-SM-4BOO7	GTEX-XUZC	0.302529	Female	35	Ventilator Case	Adrenal Gland	Adrenal Gland
GTEX-XUZC-0326-SM-4BOO8	GTEX-XUZC	0.183881	Female	35	Ventilator Case	Esophagus	Esophagus - Muscularis
GTEX-XUZC-0426-SM-4BOPE	GTEX-XUZC	0.413571	Female	35	Ventilator Case	Esophagus	Esophagus - Mucosa
GTEX-XUZC-0526-SM-4BOPF	GTEX-XUZC	0.191024	Female	35	Ventilator Case	Esophagus	Esophagus - Gastroesophageal Junction
GTEX-XUZC-0626-SM-4BOPG	GTEX-XUZC	0.150295	Female	35	Ventilator Case	Blood Vessel	Artery - Aorta
GTEX-XUZC-0726-SM-4BOPH	GTEX-XUZC	0.380595	Female	35	Ventilator Case	Stomach	Stomach
GTEX-XUZC-0926-SM-4BOQF	GTEX-XUZC	0.110083	Female	35	Ventilator Case	Uterus	Uterus
GTEX-XUZC-1026-SM-4BOPY	GTEX-XUZC	0.216684	Female	35	Ventilator Case	Ovary	Ovary
GTEX-XUZC-1126-SM-4BOPZ	GTEX-XUZC	0.183748	Female	35	Ventilator Case	Adipose Tissue	Adipose - Visceral (Omentum)
GTEX-XUZC-1226-SM-4BRVJ	GTEX-XUZC	0.205469	Female	35	Ventilator Case	Vagina	Vagina
GTEX-XUZC-1326-SM-4BRV2	GTEX-XUZC	0.442582	Female	35	Ventilator Case	Colon	Colon - Transverse
GTEX-XUZC-1426-SM-4BRV3	GTEX-XUZC	0.378986	Female	35	Ventilator Case	Small Intestine	Small Intestine - Terminal Ileum
GTEX-XUZC-1526-SM-4BRV4	GTEX-XUZC	0.16532	Female	35	Ventilator Case	Colon	Colon - Sigmoid
GTEX-XUZC-1626-SM-4BRVP	GTEX-XUZC	0.336656	Female	35	Ventilator Case	Breast	Breast - Mammary Tissue
GTEX-XUZC-1726-SM-4BRWS	GTEX-XUZC	0.410151	Female	35	Ventilator Case	Skin	Skin - Sun Exposed (Lower leg)
GTEX-XUZC-1826-SM-4BRVO	GTEX-XUZC	0.232616	Female	35	Ventilator Case	Adipose Tissue	Adipose - Subcutaneous
GTEX-XUZC-2026-SM-4BRW9	GTEX-XUZC	0.147269	Female	35	Ventilator Case	Blood Vessel	Artery - Tibial
GTEX-XUZC-2126-SM-4BRW8	GTEX-XUZC	0.469304	Female	35	Ventilator Case	Muscle	Muscle - Skeletal
GTEX-XV7Q-0008-SM-4BRWL	GTEX-XV7Q	0.179198	Female	45	Ventilator Case	Skin	Cells - Cultured fibroblasts
GTEX-XV7Q-0126-SM-4BRVK	GTEX-XV7Q	0.337248	Female	45	Ventilator Case	Spleen	Spleen
GTEX-XV7Q-0226-SM-4BRVL	GTEX-XV7Q	0.328985	Female	45	Ventilator Case	Adrenal Gland	Adrenal Gland
GTEX-XV7Q-0326-SM-4BRVM	GTEX-XV7Q	0.197784	Female	45	Ventilator Case	Thyroid	Thyroid
GTEX-XV7Q-0426-SM-4BRVN	GTEX-XV7Q	0.276356	Female	45	Ventilator Case	Lung	Lung
GTEX-XV7Q-0526-SM-4BRWR	GTEX-XV7Q	0.0784088	Female	45	Ventilator Case	Blood Vessel	Artery - Aorta
GTEX-XV7Q-0626-SM-4BRV5	GTEX-XV7Q	0.09626	Female	45	Ventilator Case	Blood Vessel	Artery - Coronary
GTEX-XV7Q-0726-SM-4BRV6	GTEX-XV7Q	0.187441	Female	45	Ventilator Case	Heart	Heart - Atrial Appendage
GTEX-XV7Q-0826-SM-4BRV7	GTEX-XV7Q	0.307138	Female	45	Ventilator Case	Heart	Heart - Left Ventricle
GTEX-XV7Q-0926-SM-4BRVQ	GTEX-XV7Q	0.359756	Female	45	Ventilator Case	Pancreas	Pancreas
GTEX-XV7Q-1026-SM-4BRVR	GTEX-XV7Q	0.162893	Female	45	Ventilator Case	Esophagus	Esophagus - Muscularis
GTEX-XV7Q-1126-SM-4BRVS	GTEX-XV7Q	0.296446	Female	45	Ventilator Case	Esophagus	Esophagus - Mucosa
GTEX-XV7Q-1226-SM-4BRVT	GTEX-XV7Q	0.159603	Female	45	Ventilator Case	Esophagus	Esophagus - Gastroesophageal Junction
GTEX-XV7Q-1326-SM-4BRWM	GTEX-XV7Q	0.315107	Female	45	Ventilator Case	Stomach	Stomach
GTEX-XV7Q-1426-SM-4BRWA	GTEX-XV7Q	0.18312	Female	45	Ventilator Case	Ovary	Ovary
GTEX-XV7Q-1526-SM-4BRWB	GTEX-XV7Q	0.25429	Female	45	Ventilator Case	Uterus	Uterus
GTEX-XV7Q-1626-SM-4BRWC	GTEX-XV7Q	0.179077	Female	45	Ventilator Case	Vagina	Vagina
GTEX-XV7Q-1726-SM-4BRUU	GTEX-XV7Q	0.207246	Female	45	Ventilator Case	Adipose Tissue	Adipose - Visceral (Omentum)
GTEX-XV7Q-1826-SM-4BRUV	GTEX-XV7Q	0.278535	Female	45	Ventilator Case	Skin	Skin - Not Sun Exposed (Suprapubic)
GTEX-XV7Q-2126-SM-4BRVX	GTEX-XV7Q	0.465623	Female	45	Ventilator Case	Colon	Colon - Transverse
GTEX-XV7Q-2226-SM-4BRVY	GTEX-XV7Q	0.172241	Female	45	Ventilator Case	Colon	Colon - Sigmoid
GTEX-XV7Q-2326-SM-4BRVZ	GTEX-XV7Q	0.201937	Female	45	Ventilator Case	Breast	Breast - Mammary Tissue
GTEX-XV7Q-2426-SM-4BRV8	GTEX-XV7Q	0.36459	Female	45	Ventilator Case	Salivary Gland	Minor Salivary Gland
GTEX-XV7Q-2526-SM-4BRV9	GTEX-XV7Q	0.199918	Female	45	Ventilator Case	Skin	Skin - Sun Exposed (Lower leg)
GTEX-XV7Q-2626-SM-4BRVA	GTEX-XV7Q	0.147442	Female	45	Ventilator Case	Adipose Tissue	Adipose - Subcutaneous
GTEX-XV7Q-2726-SM-9WG6W	GTEX-XV7Q	0.167871	Female	45	Ventilator Case	Nerve	Nerve - Tibial
GTEX-XV7Q-2926-SM-4BRUL	GTEX-XV7Q	0.423475	Female	45	Ventilator Case	Muscle	Muscle - Skeletal
GTEX-XXEK-0004-SM-4BRWO	GTEX-XXEK	0.849467	Male	55	Ventilator Case	Blood	Cells - EBV-transformed lymphocytes
GTEX-XXEK-0005-SM-4BRWJ	GTEX-XXEK	0.529854	Male	55	Ventilator Case	Blood	Whole Blood
GTEX-XXEK-0008-SM-4BRW7	GTEX-XXEK	0.146657	Male	55	Ventilator Case	Skin	Cells - Cultured fibroblasts
GTEX-XXEK-0126-SM-4BRVU	GTEX-XXEK	0.453766	Male	55	Ventilator Case	Spleen	Spleen
GTEX-XXEK-0326-SM-4BRVV	GTEX-XXEK	0.475757	Male	55	Ventilator Case	Esophagus	Esophagus - Mucosa
GTEX-XXEK-0426-SM-4BRVW	GTEX-XXEK	0.204238	Male	55	Ventilator Case	Esophagus	Esophagus - Muscularis
GTEX-XXEK-0526-SM-4BRWD	GTEX-XXEK	0.179896	Male	55	Ventilator Case	Esophagus	Esophagus - Gastroesophageal Junction
GTEX-XXEK-0626-SM-4BRWE	GTEX-XXEK	0.306295	Male	55	Ventilator Case	Lung	Lung
GTEX-XXEK-0726-SM-4BRWF	GTEX-XXEK	0.115193	Male	55	Ventilator Case	Blood Vessel	Artery - Aorta
GTEX-XXEK-0826-SM-4BRWG	GTEX-XXEK	0.370964	Male	55	Ventilator Case	Stomach	Stomach
GTEX-XXEK-0926-SM-4BRWH	GTEX-XXEK	0.281697	Male	55	Ventilator Case	Heart	Heart - Left Ventricle
GTEX-XXEK-1026-SM-4BRUW	GTEX-XXEK	0.315356	Male	55	Ventilator Case	Small Intestine	Small Intestine - Terminal Ileum
GTEX-XXEK-1126-SM-4BRUX	GTEX-XXEK	0.450817	Male	55	Ventilator Case	Liver	Liver
GTEX-XXEK-1226-SM-4BRUY	GTEX-XXEK	0.265559	Male	55	Ventilator Case	Prostate	Prostate
GTEX-XXEK-1326-SM-4BRV1	GTEX-XXEK	0.243323	Male	55	Ventilator Case	Thyroid	Thyroid
GTEX-XXEK-1426-SM-4BRW1	GTEX-XXEK	0.232957	Male	55	Ventilator Case	Adipose Tissue	Adipose - Visceral (Omentum)
GTEX-XXEK-1626-SM-4BRUZ	GTEX-XXEK	0.349737	Male	55	Ventilator Case	Skin	Skin - Not Sun Exposed (Suprapubic)
GTEX-XXEK-1726-SM-4BRVB	GTEX-XXEK	0.44209	Male	55	Ventilator Case	Pancreas	Pancreas
GTEX-XXEK-1826-SM-4BRVC	GTEX-XXEK	0.17222	Male	55	Ventilator Case	Colon	Colon - Sigmoid
GTEX-XXEK-1926-SM-4BRVD	GTEX-XXEK	0.204708	Male	55	Ventilator Case	Colon	Colon - Transverse
GTEX-XXEK-2026-SM-4BRVE	GTEX-XXEK	0.205712	Male	55	Ventilator Case	Heart	Heart - Atrial Appendage
GTEX-XXEK-2226-SM-4BRUM	GTEX-XXEK	0.324283	Male	55	Ventilator Case	Skin	Skin - Sun Exposed (Lower leg)
GTEX-XXEK-2426-SM-4BRUS	GTEX-XXEK	0.225407	Male	55	Ventilator Case	Adipose Tissue	Adipose - Subcutaneous
GTEX-XXEK-2526-SM-4BRUR	GTEX-XXEK	0.198057	Male	55	Ventilator Case	Nerve	Nerve - Tibial
GTEX-XYKS-0002-SM-4BRWN	GTEX-XYKS	0.836601	Female	65	Ventilator Case	Blood	Cells - EBV-transformed lymphocytes
GTEX-XYKS-0005-SM-4BRUD	GTEX-XYKS	0.551321	Female	65	Ventilator Case	Blood	Whole Blood
GTEX-XYKS-0008-SM-4BRW6	GTEX-XYKS	0.281637	Female	65	Ventilator Case	Skin	Cells - Cultured fibroblasts
GTEX-XYKS-0226-SM-4BRW3	GTEX-XYKS	0.218395	Female	65	Ventilator Case	Heart	Heart - Atrial Appendage
GTEX-XYKS-0426-SM-4BRW4	GTEX-XYKS	0.114022	Female	65	Ventilator Case	Blood Vessel	Artery - Aorta
GTEX-XYKS-0526-SM-4BRW2	GTEX-XYKS	0.269932	Female	65	Ventilator Case	Lung	Lung
GTEX-XYKS-0826-SM-4BRVF	GTEX-XYKS	0.352435	Female	65	Ventilator Case	Thyroid	Thyroid
GTEX-XYKS-0926-SM-4BRVG	GTEX-XYKS	0.363182	Female	65	Ventilator Case	Adrenal Gland	Adrenal Gland
GTEX-XYKS-1026-SM-4BRVH	GTEX-XYKS	0.187856	Female	65	Ventilator Case	Esophagus	Esophagus - Gastroesophageal Junction
GTEX-XYKS-1126-SM-4BRWP	GTEX-XYKS	0.226344	Female	65	Ventilator Case	Esophagus	Esophagus - Muscularis
GTEX-XYKS-1226-SM-4BRVI	GTEX-XYKS	0.28142	Female	65	Ventilator Case	Pancreas	Pancreas
GTEX-XYKS-1326-SM-4BRUN	GTEX-XYKS	0.241389	Female	65	Ventilator Case	Breast	Breast - Mammary Tissue
GTEX-XYKS-1426-SM-4BRUO	GTEX-XYKS	0.355027	Female	65	Ventilator Case	Skin	Skin - Not Sun Exposed (Suprapubic)
GTEX-XYKS-1526-SM-4BRUP	GTEX-XYKS	0.440156	Female	65	Ventilator Case	Esophagus	Esophagus - Mucosa
GTEX-XYKS-1626-SM-4BRUQ	GTEX-XYKS	0.184056	Female	65	Ventilator Case	Uterus	Uterus
GTEX-XYKS-1726-SM-4E3IO	GTEX-XYKS	0.305904	Female	65	Ventilator Case	Ovary	Ovary
GTEX-XYKS-1826-SM-4E3JV	GTEX-XYKS	0.23289	Female	65	Ventilator Case	Adipose Tissue	Adipose - Visceral (Omentum)
GTEX-XYKS-2126-SM-4E3IB	GTEX-XYKS	0.365494	Female	65	Ventilator Case	Skin	Skin - Sun Exposed (Lower leg)
GTEX-XYKS-2226-SM-4E3IU	GTEX-XYKS	0.280472	Female	65	Ventilator Case	Colon	Colon - Transverse
GTEX-XYKS-2426-SM-4AT43	GTEX-XYKS	0.378071	Female	65	Ventilator Case	Muscle	Muscle - Skeletal
GTEX-XYKS-2526-SM-4BOPX	GTEX-XYKS	0.240343	Female	65	Ventilator Case	Nerve	Nerve - Tibial
GTEX-XYKS-2626-SM-4BRUT	GTEX-XYKS	0.145731	Female	65	Ventilator Case	Blood Vessel	Artery - Tibial
GTEX-XYKS-2726-SM-4E3IC	GTEX-XYKS	0.205502	Female	65	Ventilator Case	Adipose Tissue	Adipose - Subcutaneous
GTEX-Y111-0006-SM-4SOIO	GTEX-Y111	0.510393	Male	55	Violent and Fast Death	Blood	Whole Blood
GTEX-Y111-0008-SM-4SOJ3	GTEX-Y111	0.13464	Male	55	Violent and Fast Death	Skin	Cells - Cultured fibroblasts
GTEX-Y111-0126-SM-4SOIV	GTEX-Y111	0.279871	Male	55	Violent and Fast Death	Skin	Skin - Sun Exposed (Lower leg)
GTEX-Y111-0226-SM-4SOIW	GTEX-Y111	0.105467	Male	55	Violent and Fast Death	Adipose Tissue	Adipose - Subcutaneous
GTEX-Y111-0326-SM-4SOIX	GTEX-Y111	0.351393	Male	55	Violent and Fast Death	Muscle	Muscle - Skeletal
GTEX-Y111-0426-SM-4TT3K	GTEX-Y111	0.0829366	Male	55	Violent and Fast Death	Blood Vessel	Artery - Tibial
GTEX-Y111-0526-SM-4TT3M	GTEX-Y111	0.110769	Male	55	Violent and Fast Death	Nerve	Nerve - Tibial
GTEX-Y111-0626-SM-4SOIT	GTEX-Y111	0.373838	Male	55	Violent and Fast Death	Skin	Skin - Not Sun Exposed (Suprapubic)
GTEX-Y111-0726-SM-EYYVM	GTEX-Y111	0.397673	Male	55	Violent and Fast Death	Liver	Liver
GTEX-Y111-0926-SM-4SOIU	GTEX-Y111	0.103179	Male	55	Violent and Fast Death	Adipose Tissue	Adipose - Visceral (Omentum)
GTEX-Y111-1026-SM-4TT22	GTEX-Y111	0.0638127	Male	55	Violent and Fast Death	Lung	Lung
GTEX-Y111-1626-SM-57WCY	GTEX-Y111	0.485944	Male	55	Violent and Fast Death	Esophagus	Esophagus - Mucosa
GTEX-Y111-1726-SM-4SOIQ	GTEX-Y111	0.0957027	Male	55	Violent and Fast Death	Esophagus	Esophagus - Muscularis
GTEX-Y111-1826-SM-4SOIR	GTEX-Y111	0.0713495	Male	55	Violent and Fast Death	Esophagus	Esophagus - Gastroesophageal Junction
GTEX-Y111-1926-SM-4SOIS	GTEX-Y111	0.177831	Male	55	Violent and Fast Death	Thyroid	Thyroid
GTEX-Y111-2026-SM-4SOJA	GTEX-Y111	0.132838	Male	55	Violent and Fast Death	Breast	Breast - Mammary Tissue
GTEX-Y111-2226-SM-4SOJB	GTEX-Y111	0.064199	Male	55	Violent and Fast Death	Small Intestine	Small Intestine - Terminal Ileum
GTEX-Y111-2426-SM-4TT23	GTEX-Y111	0.599856	Male	55	Violent and Fast Death	Testis	Testis
GTEX-Y111-2626-SM-4TT24	GTEX-Y111	0.271444	Male	55	Violent and Fast Death	Salivary Gland	Minor Salivary Gland
GTEX-Y111-2726-SM-4TT3N	GTEX-Y111	0.482385	Male	55	Violent and Fast Death	Brain	Brain - Cortex
GTEX-Y111-2826-SM-4TT3O	GTEX-Y111	0.550939	Male	55	Violent and Fast Death	Brain	Brain - Cerebellum
GTEX-Y111-2926-SM-4TT25	GTEX-Y111	0.168393	Male	55	Violent and Fast Death	Pituitary	Pituitary
GTEX-Y114-0002-SM-4TT78	GTEX-Y114	0.862329	Female	55	Ventilator Case	Blood	Cells - EBV-transformed lymphocytes
GTEX-Y114-0006-SM-4TT76	GTEX-Y114	0.528907	Female	55	Ventilator Case	Blood	Whole Blood
GTEX-Y114-0008-SM-4TT8X	GTEX-Y114	0.268571	Female	55	Ventilator Case	Skin	Cells - Cultured fibroblasts
GTEX-Y114-0126-SM-4TT8K	GTEX-Y114	0.181467	Female	55	Ventilator Case	Heart	Heart - Atrial Appendage
GTEX-Y114-0226-SM-4TT8W	GTEX-Y114	0.301022	Female	55	Ventilator Case	Heart	Heart - Left Ventricle
GTEX-Y114-0326-SM-4TT99	GTEX-Y114	0.122161	Female	55	Ventilator Case	Blood Vessel	Artery - Coronary
GTEX-Y114-0426-SM-4TT6V	GTEX-Y114	0.137713	Female	55	Ventilator Case	Blood Vessel	Artery - Aorta
GTEX-Y114-0526-SM-4TT8V	GTEX-Y114	0.2824	Female	55	Ventilator Case	Adrenal Gland	Adrenal Gland
GTEX-Y114-0626-SM-4TT98	GTEX-Y114	0.2217	Female	55	Ventilator Case	Thyroid	Thyroid
GTEX-Y114-0726-SM-4TT6U	GTEX-Y114	0.300531	Female	55	Ventilator Case	Spleen	Spleen
GTEX-Y114-0826-SM-4TT77	GTEX-Y114	0.388065	Female	55	Ventilator Case	Pancreas	Pancreas
GTEX-Y114-0926-SM-4TT7J	GTEX-Y114	0.45185	Female	55	Ventilator Case	Esophagus	Esophagus - Mucosa
GTEX-Y114-1126-SM-4TT7V	GTEX-Y114	0.169247	Female	55	Ventilator Case	Esophagus	Esophagus - Gastroesophageal Junction
GTEX-Y114-1226-SM-4TT88	GTEX-Y114	0.157866	Female	55	Ventilator Case	Stomach	Stomach
GTEX-Y114-1326-SM-4TT9A	GTEX-Y114	0.280514	Female	55	Ventilator Case	Adipose Tissue	Adipose - Visceral (Omentum)
GTEX-Y114-1426-SM-4TT6W	GTEX-Y114	0.235773	Female	55	Ventilator Case	Small Intestine	Small Intestine - Terminal Ileum
GTEX-Y114-1526-SM-4TT79	GTEX-Y114	0.193167	Female	55	Ventilator Case	Colon	Colon - Transverse
GTEX-Y114-1626-SM-4TT7I	GTEX-Y114	0.150394	Female	55	Ventilator Case	Colon	Colon - Sigmoid
GTEX-Y114-1726-SM-4TT7U	GTEX-Y114	0.149069	Female	55	Ventilator Case	Ovary	Ovary
GTEX-Y114-1826-SM-4TT87	GTEX-Y114	0.0843084	Female	55	Ventilator Case	Uterus	Uterus
GTEX-Y114-1926-SM-4TT8J	GTEX-Y114	0.136934	Female	55	Ventilator Case	Vagina	Vagina
GTEX-Y114-2026-SM-4TT7L	GTEX-Y114	0.229321	Female	55	Ventilator Case	Breast	Breast - Mammary Tissue
GTEX-Y114-2126-SM-4TT8B	GTEX-Y114	0.398606	Female	55	Ventilator Case	Skin	Skin - Not Sun Exposed (Suprapubic)
GTEX-Y114-2326-SM-4TT7X	GTEX-Y114	0.223125	Female	55	Ventilator Case	Adipose Tissue	Adipose - Subcutaneous
GTEX-Y114-2426-SM-4TT8A	GTEX-Y114	0.366518	Female	55	Ventilator Case	Skin	Skin - Sun Exposed (Lower leg)
GTEX-Y114-2526-SM-4TT8M	GTEX-Y114	0.449926	Female	55	Ventilator Case	Muscle	Muscle - Skeletal
GTEX-Y114-2626-SM-4TT8Y	GTEX-Y114	0.185639	Female	55	Ventilator Case	Nerve	Nerve - Tibial
GTEX-Y114-2726-SM-E9J3X	GTEX-Y114	0.170964	Female	55	Ventilator Case	Blood Vessel	Artery - Tibial
GTEX-Y3I4-0006-SM-4TT1E	GTEX-Y3I4	0.483851	Male	55	Ventilator Case	Blood	Whole Blood
GTEX-Y3I4-0008-SM-4TT21	GTEX-Y3I4	0.274851	Male	55	Ventilator Case	Skin	Cells - Cultured fibroblasts
GTEX-Y3I4-0126-SM-4TT26	GTEX-Y3I4	0.372204	Male	55	Ventilator Case	Spleen	Spleen
GTEX-Y3I4-0226-SM-4TT27	GTEX-Y3I4	0.236781	Male	55	Ventilator Case	Thyroid	Thyroid
GTEX-Y3I4-0326-SM-4TT28	GTEX-Y3I4	0.0865102	Male	55	Ventilator Case	Blood Vessel	Artery - Aorta
GTEX-Y3I4-0426-SM-4TT29	GTEX-Y3I4	0.316744	Male	55	Ventilator Case	Lung	Lung
GTEX-Y3I4-0526-SM-4TT6X	GTEX-Y3I4	0.255762	Male	55	Ventilator Case	Heart	Heart - Atrial Appendage
GTEX-Y3I4-0626-SM-4TT7A	GTEX-Y3I4	0.281378	Male	55	Ventilator Case	Heart	Heart - Left Ventricle
GTEX-Y3I4-0726-SM-E9J3Y	GTEX-Y3I4	0.214723	Male	55	Ventilator Case	Adipose Tissue	Adipose - Visceral (Omentum)
GTEX-Y3I4-0826-SM-4TT2A	GTEX-Y3I4	0.404731	Male	55	Ventilator Case	Pancreas	Pancreas
GTEX-Y3I4-0926-SM-4TT2B	GTEX-Y3I4	0.165827	Male	55	Ventilator Case	Esophagus	Esophagus - Gastroesophageal Junction
GTEX-Y3I4-1026-SM-4TT2C	GTEX-Y3I4	0.15896	Male	55	Ventilator Case	Esophagus	Esophagus - Muscularis
GTEX-Y3I4-1126-SM-4TT7Y	GTEX-Y3I4	0.196376	Male	55	Ventilator Case	Colon	Colon - Sigmoid
GTEX-Y3I4-1226-SM-4TT8N	GTEX-Y3I4	0.49573	Male	55	Ventilator Case	Esophagus	Esophagus - Mucosa
GTEX-Y3I4-1326-SM-4TT8Z	GTEX-Y3I4	0.139265	Male	55	Ventilator Case	Small Intestine	Small Intestine - Terminal Ileum
GTEX-Y3I4-1426-SM-4TT9C	GTEX-Y3I4	0.159143	Male	55	Ventilator Case	Colon	Colon - Transverse
GTEX-Y3I4-1526-SM-4TT7K	GTEX-Y3I4	0.16268	Male	55	Ventilator Case	Breast	Breast - Mammary Tissue
GTEX-Y3I4-1626-SM-4TT7W	GTEX-Y3I4	0.178264	Male	55	Ventilator Case	Stomach	Stomach
GTEX-Y3I4-1726-SM-4TT89	GTEX-Y3I4	0.330931	Male	55	Ventilator Case	Skin	Skin - Not Sun Exposed (Suprapubic)
GTEX-Y3I4-1926-SM-4TT8L	GTEX-Y3I4	0.230396	Male	55	Ventilator Case	Salivary Gland	Minor Salivary Gland
GTEX-Y3I4-2026-SM-4TT6Z	GTEX-Y3I4	0.3965	Male	55	Ventilator Case	Testis	Testis
GTEX-Y3I4-2126-SM-4TT7C	GTEX-Y3I4	0.298588	Male	55	Ventilator Case	Skin	Skin - Sun Exposed (Lower leg)
GTEX-Y3I4-2226-SM-4TT7O	GTEX-Y3I4	0.189713	Male	55	Ventilator Case	Adipose Tissue	Adipose - Subcutaneous
GTEX-Y3I4-2326-SM-4TT81	GTEX-Y3I4	0.389802	Male	55	Ventilator Case	Muscle	Muscle - Skeletal
GTEX-Y3I4-2426-SM-6LLJK	GTEX-Y3I4	0.203312	Male	55	Ventilator Case	Nerve	Nerve - Tibial
GTEX-Y3IK-0001-SM-4WWE1	GTEX-Y3IK	0.830421	Female	55	Ventilator Case	Blood	Cells - EBV-transformed lymphocytes
GTEX-Y3IK-0005-SM-4WWDE	GTEX-Y3IK	0.509341	Female	55	Ventilator Case	Blood	Whole Blood
GTEX-Y3IK-0008-SM-4WWDZ	GTEX-Y3IK	0.245952	Female	55	Ventilator Case	Skin	Cells - Cultured fibroblasts
GTEX-Y3IK-0126-SM-4WWE9	GTEX-Y3IK	0.478815	Female	55	Ventilator Case	Spleen	Spleen
GTEX-Y3IK-0226-SM-51MRJ	GTEX-Y3IK	0.351005	Female	55	Ventilator Case	Adrenal Gland	Adrenal Gland
GTEX-Y3IK-0426-SM-4WWE2	GTEX-Y3IK	0.304528	Female	55	Ventilator Case	Pancreas	Pancreas
GTEX-Y3IK-0526-SM-4WWE3	GTEX-Y3IK	0.17245	Female	55	Ventilator Case	Thyroid	Thyroid
GTEX-Y3IK-0626-SM-4WWE4	GTEX-Y3IK	0.166257	Female	55	Ventilator Case	Lung	Lung
GTEX-Y3IK-0726-SM-4WWE5	GTEX-Y3IK	0.0737753	Female	55	Ventilator Case	Blood Vessel	Artery - Aorta
GTEX-Y3IK-0826-SM-51MT8	GTEX-Y3IK	0.294508	Female	55	Ventilator Case	Heart	Heart - Left Ventricle
GTEX-Y3IK-0926-SM-51MQU	GTEX-Y3IK	0.0982815	Female	55	Ventilator Case	Blood Vessel	Artery - Coronary
GTEX-Y3IK-1026-SM-51MR7	GTEX-Y3IK	0.231081	Female	55	Ventilator Case	Heart	Heart - Atrial Appendage
GTEX-Y3IK-1126-SM-51MSV	GTEX-Y3IK	0.455921	Female	55	Ventilator Case	Esophagus	Esophagus - Mucosa
GTEX-Y3IK-1226-SM-4WWEK	GTEX-Y3IK	0.105863	Female	55	Ventilator Case	Esophagus	Esophagus - Muscularis
GTEX-Y3IK-1326-SM-4YCD8	GTEX-Y3IK	0.111592	Female	55	Ventilator Case	Esophagus	Esophagus - Gastroesophageal Junction
GTEX-Y3IK-1426-SM-4YCES	GTEX-Y3IK	0.427794	Female	55	Ventilator Case	Stomach	Stomach
GTEX-Y3IK-1626-SM-4YCF5	GTEX-Y3IK	0.250717	Female	55	Ventilator Case	Skin	Skin - Not Sun Exposed (Suprapubic)
GTEX-Y3IK-1726-SM-4YCCR	GTEX-Y3IK	0.219488	Female	55	Ventilator Case	Small Intestine	Small Intestine - Terminal Ileum
GTEX-Y3IK-1826-SM-4WWDS	GTEX-Y3IK	0.412842	Female	55	Ventilator Case	Colon	Colon - Transverse
GTEX-Y3IK-2026-SM-4YCDG	GTEX-Y3IK	0.250857	Female	55	Ventilator Case	Ovary	Ovary
GTEX-Y3IK-2126-SM-4YCDS	GTEX-Y3IK	0.13321	Female	55	Ventilator Case	Uterus	Uterus
GTEX-Y3IK-2226-SM-4YCD4	GTEX-Y3IK	0.308039	Female	55	Ventilator Case	Vagina	Vagina
GTEX-Y3IK-2326-SM-4WWDT	GTEX-Y3IK	0.180483	Female	55	Ventilator Case	Breast	Breast - Mammary Tissue
GTEX-Y3IK-2426-SM-4WWDU	GTEX-Y3IK	0.388091	Female	55	Ventilator Case	Skin	Skin - Sun Exposed (Lower leg)
GTEX-Y3IK-2526-SM-4WWDM	GTEX-Y3IK	0.228171	Female	55	Ventilator Case	Adipose Tissue	Adipose - Subcutaneous
GTEX-Y3IK-2626-SM-4WWDK	GTEX-Y3IK	0.437535	Female	55	Ventilator Case	Muscle	Muscle - Skeletal
GTEX-Y3IK-2726-SM-4WWDV	GTEX-Y3IK	0.141689	Female	55	Ventilator Case	Nerve	Nerve - Tibial
GTEX-Y3IK-2826-SM-4WWDW	GTEX-Y3IK	0.108467	Female	55	Ventilator Case	Blood Vessel	Artery - Tibial
GTEX-Y5LM-0003-SM-4V6G1	GTEX-Y5LM	0.802561	Female	45	Ventilator Case	Blood	Cells - EBV-transformed lymphocytes
GTEX-Y5LM-0005-SM-4V6EJ	GTEX-Y5LM	0.518557	Female	45	Ventilator Case	Blood	Whole Blood
GTEX-Y5LM-0126-SM-4VBRL	GTEX-Y5LM	0.303749	Female	45	Ventilator Case	Adrenal Gland	Adrenal Gland
GTEX-Y5LM-0226-SM-4VBRM	GTEX-Y5LM	0.165715	Female	45	Ventilator Case	Blood Vessel	Artery - Aorta
GTEX-Y5LM-0326-SM-4VBRN	GTEX-Y5LM	0.406383	Female	45	Ventilator Case	Spleen	Spleen
GTEX-Y5LM-0426-SM-4VBRO	GTEX-Y5LM	0.516493	Female	45	Ventilator Case	Liver	Liver
GTEX-Y5LM-0526-SM-4V6G3	GTEX-Y5LM	0.404583	Female	45	Ventilator Case	Pancreas	Pancreas
GTEX-Y5LM-0626-SM-4V6G4	GTEX-Y5LM	0.208504	Female	45	Ventilator Case	Thyroid	Thyroid
GTEX-Y5LM-0726-SM-4VBRP	GTEX-Y5LM	0.210186	Female	45	Ventilator Case	Lung	Lung
GTEX-Y5LM-0826-SM-4VDSW	GTEX-Y5LM	0.364742	Female	45	Ventilator Case	Adipose Tissue	Adipose - Visceral (Omentum)
GTEX-Y5LM-0926-SM-6LLJG	GTEX-Y5LM	0.397565	Female	45	Ventilator Case	Skin	Skin - Not Sun Exposed (Suprapubic)
GTEX-Y5LM-1026-SM-4VDSQ	GTEX-Y5LM	0.475137	Female	45	Ventilator Case	Esophagus	Esophagus - Mucosa
GTEX-Y5LM-1126-SM-4VDT5	GTEX-Y5LM	0.237815	Female	45	Ventilator Case	Esophagus	Esophagus - Muscularis
GTEX-Y5LM-1226-SM-4VDT6	GTEX-Y5LM	0.269796	Female	45	Ventilator Case	Esophagus	Esophagus - Gastroesophageal Junction
GTEX-Y5LM-1326-SM-5RQIS	GTEX-Y5LM	0.407924	Female	45	Ventilator Case	Stomach	Stomach
GTEX-Y5LM-1426-SM-5RQJL	GTEX-Y5LM	0.241487	Female	45	Ventilator Case	Colon	Colon - Sigmoid
GTEX-Y5LM-1526-SM-4VDTA	GTEX-Y5LM	0.404407	Female	45	Ventilator Case	Colon	Colon - Transverse
GTEX-Y5LM-1626-SM-4VDTB	GTEX-Y5LM	0.410209	Female	45	Ventilator Case	Small Intestine	Small Intestine - Terminal Ileum
GTEX-Y5LM-1726-SM-4VDSX	GTEX-Y5LM	0.249975	Female	45	Ventilator Case	Breast	Breast - Mammary Tissue
GTEX-Y5LM-1826-SM-4VDT9	GTEX-Y5LM	0.460524	Female	45	Ventilator Case	Salivary Gland	Minor Salivary Gland
GTEX-Y5LM-1926-SM-5RQJH	GTEX-Y5LM	0.296604	Female	45	Ventilator Case	Skin	Skin - Sun Exposed (Lower leg)
GTEX-Y5LM-2126-SM-4VDSY	GTEX-Y5LM	0.46915	Female	45	Ventilator Case	Muscle	Muscle - Skeletal
GTEX-Y5LM-2226-SM-4VDT1	GTEX-Y5LM	0.202884	Female	45	Ventilator Case	Nerve	Nerve - Tibial
GTEX-Y5LM-2326-SM-5S2NK	GTEX-Y5LM	0.150516	Female	45	Ventilator Case	Blood Vessel	Artery - Tibial
GTEX-Y5V5-0001-SM-4V6FZ	GTEX-Y5V5	0.855509	Female	65	Ventilator Case	Blood	Cells - EBV-transformed lymphocytes
GTEX-Y5V5-0006-SM-4V6FE	GTEX-Y5V5	0.502194	Female	65	Ventilator Case	Blood	Whole Blood
GTEX-Y5V5-0126-SM-5S2NW	GTEX-Y5V5	0.23742	Female	65	Ventilator Case	Skin	Skin - Not Sun Exposed (Suprapubic)
GTEX-Y5V5-0226-SM-5S2N8	GTEX-Y5V5	0.128645	Female	65	Ventilator Case	Adipose Tissue	Adipose - Visceral (Omentum)
GTEX-Y5V5-0326-SM-5RQJG	GTEX-Y5V5	0.147326	Female	65	Ventilator Case	Thyroid	Thyroid
GTEX-Y5V5-0426-SM-4VBPU	GTEX-Y5V5	0.0553785	Female	65	Ventilator Case	Blood Vessel	Artery - Aorta
GTEX-Y5V5-0626-SM-4VBPX	GTEX-Y5V5	0.149052	Female	65	Ventilator Case	Heart	Heart - Left Ventricle
GTEX-Y5V5-0726-SM-4VBPY	GTEX-Y5V5	0.120383	Female	65	Ventilator Case	Heart	Heart - Atrial Appendage
GTEX-Y5V5-0826-SM-4VBQD	GTEX-Y5V5	0.120652	Female	65	Ventilator Case	Lung	Lung
GTEX-Y5V5-0926-SM-4VBPZ	GTEX-Y5V5	0.38559	Female	65	Ventilator Case	Liver	Liver
GTEX-Y5V5-1126-SM-EVYAR	GTEX-Y5V5	0.331124	Female	65	Ventilator Case	Spleen	Spleen
GTEX-Y5V5-1226-SM-EYYVP	GTEX-Y5V5	0.227889	Female	65	Ventilator Case	Kidney	Kidney - Cortex
GTEX-Y5V5-1326-SM-4V6G9	GTEX-Y5V5	0.327939	Female	65	Ventilator Case	Adrenal Gland	Adrenal Gland
GTEX-Y5V5-1426-SM-EYYVT	GTEX-Y5V5	0.126062	Female	65	Ventilator Case	Esophagus	Esophagus - Muscularis
GTEX-Y5V5-1526-SM-4VBQ1	GTEX-Y5V5	0.0692146	Female	65	Ventilator Case	Esophagus	Esophagus - Gastroesophageal Junction
GTEX-Y5V5-1626-SM-4VDSG	GTEX-Y5V5	0.39605	Female	65	Ventilator Case	Esophagus	Esophagus - Mucosa
GTEX-Y5V5-1826-SM-4VDS5	GTEX-Y5V5	0.110152	Female	65	Ventilator Case	Small Intestine	Small Intestine - Terminal Ileum
GTEX-Y5V5-2126-SM-4WWFO	GTEX-Y5V5	0.153328	Female	65	Ventilator Case	Breast	Breast - Mammary Tissue
GTEX-Y5V5-2326-SM-4V6GA	GTEX-Y5V5	0.31818	Female	65	Ventilator Case	Skin	Skin - Sun Exposed (Lower leg)
GTEX-Y5V5-2426-SM-5IFJA	GTEX-Y5V5	0.135645	Female	65	Ventilator Case	Adipose Tissue	Adipose - Subcutaneous
GTEX-Y5V5-2526-SM-4VBQ4	GTEX-Y5V5	0.347355	Female	65	Ventilator Case	Muscle	Muscle - Skeletal
GTEX-Y5V5-2626-SM-5IFJM	GTEX-Y5V5	0.112623	Female	65	Ventilator Case	Nerve	Nerve - Tibial
GTEX-Y5V5-2726-SM-4VDS2	GTEX-Y5V5	0.112058	Female	65	Ventilator Case	Blood Vessel	Artery - Tibial
GTEX-Y5V6-0003-SM-4V6FX	GTEX-Y5V6	0.864361	Male	65	Ventilator Case	Blood	Cells - EBV-transformed lymphocytes
GTEX-Y5V6-0005-SM-4V6FD	GTEX-Y5V6	0.487012	Male	65	Ventilator Case	Blood	Whole Blood
GTEX-Y5V6-0008-SM-4V6FV	GTEX-Y5V6	0.383504	Male	65	Ventilator Case	Skin	Cells - Cultured fibroblasts
GTEX-Y5V6-0226-SM-4V6G7	GTEX-Y5V6	0.164045	Male	65	Ventilator Case	Lung	Lung
GTEX-Y5V6-0326-SM-4VBRW	GTEX-Y5V6	0.146073	Male	65	Ventilator Case	Blood Vessel	Artery - Coronary
GTEX-Y5V6-0426-SM-4VBRZ	GTEX-Y5V6	0.150815	Male	65	Ventilator Case	Blood Vessel	Artery - Aorta
GTEX-Y5V6-0526-SM-4VBRV	GTEX-Y5V6	0.243036	Male	65	Ventilator Case	Thyroid	Thyroid
GTEX-Y5V6-0626-SM-4WWFY	GTEX-Y5V6	0.138759	Male	65	Ventilator Case	Adipose Tissue	Adipose - Visceral (Omentum)
GTEX-Y5V6-0826-SM-4VBRU	GTEX-Y5V6	0.262512	Male	65	Ventilator Case	Heart	Heart - Left Ventricle
GTEX-Y5V6-1026-SM-4VBS2	GTEX-Y5V6	0.47342	Male	65	Ventilator Case	Esophagus	Esophagus - Mucosa
GTEX-Y5V6-1126-SM-4VDTD	GTEX-Y5V6	0.206315	Male	65	Ventilator Case	Esophagus	Esophagus - Muscularis
GTEX-Y5V6-1226-SM-4VDTE	GTEX-Y5V6	0.179498	Male	65	Ventilator Case	Esophagus	Esophagus - Gastroesophageal Junction
GTEX-Y5V6-1326-SM-4VDTF	GTEX-Y5V6	0.318795	Male	65	Ventilator Case	Stomach	Stomach
GTEX-Y5V6-1626-SM-4VDT2	GTEX-Y5V6	0.33311	Male	65	Ventilator Case	Colon	Colon - Sigmoid
GTEX-Y5V6-1726-SM-4VDSZ	GTEX-Y5V6	0.573058	Male	65	Ventilator Case	Testis	Testis
GTEX-Y5V6-1926-SM-5IFIL	GTEX-Y5V6	0.304465	Male	65	Ventilator Case	Adrenal Gland	Adrenal Gland
GTEX-Y5V6-2026-SM-5IFHO	GTEX-Y5V6	0.313106	Male	65	Ventilator Case	Kidney	Kidney - Cortex
GTEX-Y5V6-2126-SM-4WWFX	GTEX-Y5V6	0.246277	Male	65	Ventilator Case	Breast	Breast - Mammary Tissue
GTEX-Y5V6-2226-SM-4VDTC	GTEX-Y5V6	0.289284	Male	65	Ventilator Case	Salivary Gland	Minor Salivary Gland
GTEX-Y5V6-2326-SM-4VDSA	GTEX-Y5V6	0.356757	Male	65	Ventilator Case	Skin	Skin - Not Sun Exposed (Suprapubic)
GTEX-Y5V6-2426-SM-4VDSB	GTEX-Y5V6	0.389764	Male	65	Ventilator Case	Skin	Skin - Sun Exposed (Lower leg)
GTEX-Y5V6-2526-SM-5IFJV	GTEX-Y5V6	0.239306	Male	65	Ventilator Case	Adipose Tissue	Adipose - Subcutaneous
GTEX-Y5V6-2626-SM-5IFIX	GTEX-Y5V6	0.444225	Male	65	Ventilator Case	Muscle	Muscle - Skeletal
GTEX-Y5V6-2726-SM-4VDSC	GTEX-Y5V6	0.190157	Male	65	Ventilator Case	Nerve	Nerve - Tibial
GTEX-Y5V6-2826-SM-4VDSF	GTEX-Y5V6	0.15051	Male	65	Ventilator Case	Blood Vessel	Artery - Tibial
GTEX-Y8DK-0004-SM-4RGM7	GTEX-Y8DK	0.760838	Male	65	Fast Death of Natural Causes	Blood	Cells - EBV-transformed lymphocytes
GTEX-Y8DK-0005-SM-4RGNR	GTEX-Y8DK	0.550096	Male	65	Fast Death of Natural Causes	Blood	Whole Blood
GTEX-Y8DK-0008-SM-4RGM2	GTEX-Y8DK	0.265736	Male	65	Fast Death of Natural Causes	Skin	Cells - Cultured fibroblasts
GTEX-Y8DK-0011-R10A-SM-4SOK1	GTEX-Y8DK	0.533446	Male	65	Fast Death of Natural Causes	Brain	Brain - Frontal Cortex (BA9)
GTEX-Y8DK-0011-R11A-SM-4SOK2	GTEX-Y8DK	0.562141	Male	65	Fast Death of Natural Causes	Brain	Brain - Cerebellar Hemisphere
GTEX-Y8DK-0011-R1A-SM-4RGLO	GTEX-Y8DK	0.46258	Male	65	Fast Death of Natural Causes	Brain	Brain - Hippocampus
GTEX-Y8DK-0011-R3A-SM-4RTW5	GTEX-Y8DK	0.484764	Male	65	Fast Death of Natural Causes	Brain	Brain - Anterior cingulate cortex (BA24)
GTEX-Y8DK-0011-R4A-SM-EXUR1	GTEX-Y8DK	0.386583	Male	65	Fast Death of Natural Causes	Brain	Brain - Amygdala
GTEX-Y8DK-0011-R5B-SM-4RTW6	GTEX-Y8DK	0.403685	Male	65	Fast Death of Natural Causes	Brain	Brain - Caudate (basal ganglia)
GTEX-Y8DK-0011-R6A-SM-4V6EG	GTEX-Y8DK	0.436468	Male	65	Fast Death of Natural Causes	Brain	Brain - Nucleus accumbens (basal ganglia)
GTEX-Y8DK-0011-R7A-SM-4SOJZ	GTEX-Y8DK	0.372831	Male	65	Fast Death of Natural Causes	Brain	Brain - Putamen (basal ganglia)
GTEX-Y8DK-0011-R8B-SM-EYYVQ	GTEX-Y8DK	0.399567	Male	65	Fast Death of Natural Causes	Brain	Brain - Hypothalamus
GTEX-Y8DK-0126-SM-4TT3L	GTEX-Y8DK	0.353784	Male	65	Fast Death of Natural Causes	Skin	Skin - Sun Exposed (Lower leg)
GTEX-Y8DK-0326-SM-4TT3P	GTEX-Y8DK	0.388773	Male	65	Fast Death of Natural Causes	Muscle	Muscle - Skeletal
GTEX-Y8DK-0426-SM-4TT3Q	GTEX-Y8DK	0.125151	Male	65	Fast Death of Natural Causes	Nerve	Nerve - Tibial
GTEX-Y8DK-0526-SM-4TT3R	GTEX-Y8DK	0.0920685	Male	65	Fast Death of Natural Causes	Blood Vessel	Artery - Tibial
GTEX-Y8DK-0726-SM-4TT3S	GTEX-Y8DK	0.526514	Male	65	Fast Death of Natural Causes	Brain	Brain - Cerebellum
GTEX-Y8DK-0826-SM-4TT3T	GTEX-Y8DK	0.491208	Male	65	Fast Death of Natural Causes	Brain	Brain - Cortex
GTEX-Y8E4-0003-SM-4V6FY	GTEX-Y8E4	0.852901	Male	45	Ventilator Case	Blood	Cells - EBV-transformed lymphocytes
GTEX-Y8E4-0006-SM-4V6EW	GTEX-Y8E4	0.5262	Male	45	Ventilator Case	Blood	Whole Blood
GTEX-Y8E4-0008-SM-4V6FW	GTEX-Y8E4	0.18078	Male	45	Ventilator Case	Skin	Cells - Cultured fibroblasts
GTEX-Y8E4-0126-SM-4VBQ2	GTEX-Y8E4	0.240183	Male	45	Ventilator Case	Thyroid	Thyroid
GTEX-Y8E4-0226-SM-4VBQ3	GTEX-Y8E4	0.09281	Male	45	Ventilator Case	Blood Vessel	Artery - Coronary
GTEX-Y8E4-0326-SM-4VBRR	GTEX-Y8E4	0.271854	Male	45	Ventilator Case	Heart	Heart - Left Ventricle
GTEX-Y8E4-0426-SM-4V6GB	GTEX-Y8E4	0.132523	Male	45	Ventilator Case	Heart	Heart - Atrial Appendage
GTEX-Y8E4-0526-SM-4V6GC	GTEX-Y8E4	0.232434	Male	45	Ventilator Case	Lung	Lung
GTEX-Y8E4-0626-SM-4WWDL	GTEX-Y8E4	0.334024	Male	45	Ventilator Case	Skin	Skin - Sun Exposed (Lower leg)
GTEX-Y8E4-0726-SM-4WWFN	GTEX-Y8E4	0.128046	Male	45	Ventilator Case	Adipose Tissue	Adipose - Subcutaneous
GTEX-Y8E4-0826-SM-4VBRS	GTEX-Y8E4	0.117454	Male	45	Ventilator Case	Nerve	Nerve - Tibial
GTEX-Y8E4-1026-SM-4VBQ5	GTEX-Y8E4	0.433277	Male	45	Ventilator Case	Muscle	Muscle - Skeletal
GTEX-Y8E4-1126-SM-5IFIA	GTEX-Y8E4	0.0809907	Male	45	Ventilator Case	Blood Vessel	Artery - Aorta
GTEX-Y8E4-1226-SM-5IFIM	GTEX-Y8E4	0.101474	Male	45	Ventilator Case	Adipose Tissue	Adipose - Visceral (Omentum)
GTEX-Y8E4-1326-SM-5IFIY	GTEX-Y8E4	0.378231	Male	45	Ventilator Case	Pancreas	Pancreas
GTEX-Y8E4-1526-SM-4WWDI	GTEX-Y8E4	0.167029	Male	45	Ventilator Case	Stomach	Stomach
GTEX-Y8E4-1626-SM-5S2MW	GTEX-Y8E4	0.199276	Male	45	Ventilator Case	Breast	Breast - Mammary Tissue
GTEX-Y8E4-1726-SM-5LU9G	GTEX-Y8E4	0.545893	Male	45	Ventilator Case	Esophagus	Esophagus - Mucosa
GTEX-Y8E4-1826-SM-4VBPV	GTEX-Y8E4	0.167899	Male	45	Ventilator Case	Esophagus	Esophagus - Muscularis
GTEX-Y8E4-1926-SM-4VBPW	GTEX-Y8E4	0.174286	Male	45	Ventilator Case	Esophagus	Esophagus - Gastroesophageal Junction
GTEX-Y8E4-2026-SM-5IFJB	GTEX-Y8E4	0.305971	Male	45	Ventilator Case	Skin	Skin - Not Sun Exposed (Suprapubic)
GTEX-Y8E4-2126-SM-5RQHO	GTEX-Y8E4	0.186039	Male	45	Ventilator Case	Prostate	Prostate
GTEX-Y8E4-2226-SM-5LU94	GTEX-Y8E4	0.511922	Male	45	Ventilator Case	Testis	Testis
GTEX-Y8E4-2326-SM-EAZAZ	GTEX-Y8E4	0.352919	Male	45	Ventilator Case	Colon	Colon - Sigmoid
GTEX-Y8E4-2426-SM-4WWDN	GTEX-Y8E4	0.24941	Male	45	Ventilator Case	Colon	Colon - Transverse
GTEX-Y8E5-0002-SM-57WD9	GTEX-Y8E5	0.826396	Male	65		Blood	Cells - EBV-transformed lymphocytes
GTEX-Y8E5-0006-SM-47JWQ	GTEX-Y8E5	0.520727	Male	65		Blood	Whole Blood
GTEX-Y8E5-0008-SM-57WBA	GTEX-Y8E5	0.358601	Male	65		Skin	Cells - Cultured fibroblasts
GTEX-Y8E5-0226-SM-57WCM	GTEX-Y8E5	0.123529	Male	65		Adipose Tissue	Adipose - Subcutaneous
GTEX-Y8E5-0326-SM-57WBM	GTEX-Y8E5	0.335259	Male	65		Muscle	Muscle - Skeletal
GTEX-Y8E5-0526-SM-57WBY	GTEX-Y8E5	0.0755552	Male	65		Nerve	Nerve - Tibial
GTEX-Y8LW-0002-SM-4V6G2	GTEX-Y8LW	0.836745	Female	55	Ventilator Case	Blood	Cells - EBV-transformed lymphocytes
GTEX-Y8LW-0005-SM-4V6EV	GTEX-Y8LW	0.494511	Female	55	Ventilator Case	Blood	Whole Blood
GTEX-Y8LW-0008-SM-4V6G5	GTEX-Y8LW	0.314257	Female	55	Ventilator Case	Skin	Cells - Cultured fibroblasts
GTEX-Y8LW-0126-SM-4VBS1	GTEX-Y8LW	0.449087	Female	55	Ventilator Case	Spleen	Spleen
GTEX-Y8LW-0326-SM-4VBQ9	GTEX-Y8LW	0.167316	Female	55	Ventilator Case	Lung	Lung
GTEX-Y8LW-0426-SM-4VBQ6	GTEX-Y8LW	0.151208	Female	55	Ventilator Case	Blood Vessel	Artery - Aorta
GTEX-Y8LW-0526-SM-4VDS7	GTEX-Y8LW	0.176543	Female	55	Ventilator Case	Esophagus	Esophagus - Gastroesophageal Junction
GTEX-Y8LW-0626-SM-4VDS8	GTEX-Y8LW	0.312955	Female	55	Ventilator Case	Esophagus	Esophagus - Muscularis
GTEX-Y8LW-0726-SM-5IFI1	GTEX-Y8LW	0.4535	Female	55	Ventilator Case	Esophagus	Esophagus - Mucosa
GTEX-Y8LW-0826-SM-4WWDO	GTEX-Y8LW	0.358195	Female	55	Ventilator Case	Stomach	Stomach
GTEX-Y8LW-0926-SM-4VBQ8	GTEX-Y8LW	0.191881	Female	55	Ventilator Case	Adipose Tissue	Adipose - Visceral (Omentum)
GTEX-Y8LW-1026-SM-5IFJY	GTEX-Y8LW	0.40789	Female	55	Ventilator Case	Pancreas	Pancreas
GTEX-Y8LW-1126-SM-4VDS4	GTEX-Y8LW	0.194081	Female	55	Ventilator Case	Colon	Colon - Sigmoid
GTEX-Y8LW-1226-SM-4WWDP	GTEX-Y8LW	0.202016	Female	55	Ventilator Case	Colon	Colon - Transverse
GTEX-Y8LW-1426-SM-5RQJJ	GTEX-Y8LW	0.260591	Female	55	Ventilator Case	Vagina	Vagina
GTEX-Y8LW-1526-SM-5IFHL	GTEX-Y8LW	0.240867	Female	55	Ventilator Case	Skin	Skin - Not Sun Exposed (Suprapubic)
GTEX-Y8LW-1626-SM-5IFHX	GTEX-Y8LW	0.165452	Female	55	Ventilator Case	Breast	Breast - Mammary Tissue
GTEX-Y8LW-1826-SM-5S2MV	GTEX-Y8LW	0.220285	Female	55	Ventilator Case	Skin	Skin - Sun Exposed (Lower leg)
GTEX-Y8LW-1926-SM-4WWFZ	GTEX-Y8LW	0.210423	Female	55	Ventilator Case	Adipose Tissue	Adipose - Subcutaneous
GTEX-Y8LW-2026-SM-4V6G8	GTEX-Y8LW	0.330974	Female	55	Ventilator Case	Muscle	Muscle - Skeletal
GTEX-Y8LW-2126-SM-4VBRX	GTEX-Y8LW	0.179346	Female	55	Ventilator Case	Nerve	Nerve - Tibial
GTEX-Y9LG-0001-SM-4VBRQ	GTEX-Y9LG	0.829866	Male	35	Ventilator Case	Blood	Cells - EBV-transformed lymphocytes
GTEX-Y9LG-0006-SM-4VBRK	GTEX-Y9LG	0.495602	Male	35	Ventilator Case	Blood	Whole Blood
GTEX-Y9LG-0008-SM-4VBRJ	GTEX-Y9LG	0.251764	Male	35	Ventilator Case	Skin	Cells - Cultured fibroblasts
GTEX-Y9LG-0126-SM-5Q59W	GTEX-Y9LG	0.312687	Male	35	Ventilator Case	Adrenal Gland	Adrenal Gland
GTEX-Y9LG-0226-SM-4VBS4	GTEX-Y9LG	0.120096	Male	35	Ventilator Case	Blood Vessel	Artery - Aorta
GTEX-Y9LG-0426-SM-4VBRT	GTEX-Y9LG	0.235054	Male	35	Ventilator Case	Thyroid	Thyroid
GTEX-Y9LG-0526-SM-4VBRY	GTEX-Y9LG	0.251954	Male	35	Ventilator Case	Lung	Lung
GTEX-Y9LG-0626-SM-4WWDH	GTEX-Y9LG	0.436944	Male	35	Ventilator Case	Esophagus	Esophagus - Mucosa
GTEX-Y9LG-0726-SM-4VDS3	GTEX-Y9LG	0.302608	Male	35	Ventilator Case	Pancreas	Pancreas
GTEX-Y9LG-0826-SM-5ZZVG	GTEX-Y9LG	0.160736	Male	35	Ventilator Case	Esophagus	Esophagus - Muscularis
GTEX-Y9LG-0926-SM-4VDS6	GTEX-Y9LG	0.188843	Male	35	Ventilator Case	Esophagus	Esophagus - Gastroesophageal Junction
GTEX-Y9LG-1026-SM-5IFJN	GTEX-Y9LG	0.342031	Male	35	Ventilator Case	Stomach	Stomach
GTEX-Y9LG-1126-SM-4VBQ7	GTEX-Y9LG	0.381538	Male	35	Ventilator Case	Skin	Skin - Not Sun Exposed (Suprapubic)
GTEX-Y9LG-1226-SM-4VBQA	GTEX-Y9LG	0.207898	Male	35	Ventilator Case	Adipose Tissue	Adipose - Visceral (Omentum)
GTEX-Y9LG-1326-SM-4VBQB	GTEX-Y9LG	0.223373	Male	35	Ventilator Case	Colon	Colon - Sigmoid
GTEX-Y9LG-1426-SM-5IFJZ	GTEX-Y9LG	0.202258	Male	35	Ventilator Case	Breast	Breast - Mammary Tissue
GTEX-Y9LG-1526-SM-4WWDR	GTEX-Y9LG	0.40866	Male	35	Ventilator Case	Colon	Colon - Transverse
GTEX-Y9LG-1626-SM-5IFHM	GTEX-Y9LG	0.343778	Male	35	Ventilator Case	Small Intestine	Small Intestine - Terminal Ileum
GTEX-Y9LG-1726-SM-4VBQE	GTEX-Y9LG	0.488386	Male	35	Ventilator Case	Testis	Testis
GTEX-Y9LG-1826-SM-4VBQC	GTEX-Y9LG	0.237614	Male	35	Ventilator Case	Prostate	Prostate
GTEX-Y9LG-1926-SM-5IFHY	GTEX-Y9LG	0.418753	Male	35	Ventilator Case	Muscle	Muscle - Skeletal
GTEX-Y9LG-2026-SM-62LFS	GTEX-Y9LG	0.2416	Male	35	Ventilator Case	Adipose Tissue	Adipose - Subcutaneous
GTEX-Y9LG-2226-SM-4VDS9	GTEX-Y9LG	0.181574	Male	35	Ventilator Case	Nerve	Nerve - Tibial
GTEX-Y9LG-2326-SM-4VDS1	GTEX-Y9LG	0.151461	Male	35	Ventilator Case	Blood Vessel	Artery - Tibial
GTEX-YB5E-0001-SM-4VDSV	GTEX-YB5E	0.828234	Male	45	Ventilator Case	Blood	Cells - EBV-transformed lymphocytes
GTEX-YB5E-0005-SM-4VDSO	GTEX-YB5E	0.544075	Male	45	Ventilator Case	Blood	Whole Blood
GTEX-YB5E-0008-SM-4VDT7	GTEX-YB5E	0.175939	Male	45	Ventilator Case	Skin	Cells - Cultured fibroblasts
GTEX-YB5E-0226-SM-5IFHI	GTEX-YB5E	0.254698	Male	45	Ventilator Case	Adrenal Gland	Adrenal Gland
GTEX-YB5E-0326-SM-5IFHU	GTEX-YB5E	0.472236	Male	45	Ventilator Case	Liver	Liver
GTEX-YB5E-0426-SM-5IFHR	GTEX-YB5E	0.339854	Male	45	Ventilator Case	Spleen	Spleen
GTEX-YB5E-0526-SM-4VDSD	GTEX-YB5E	0.383876	Male	45	Ventilator Case	Pancreas	Pancreas
GTEX-YB5E-0626-SM-4VDSE	GTEX-YB5E	0.287583	Male	45	Ventilator Case	Thyroid	Thyroid
GTEX-YB5E-0726-SM-4VDSH	GTEX-YB5E	0.228383	Male	45	Ventilator Case	Lung	Lung
GTEX-YB5E-0826-SM-4VDRZ	GTEX-YB5E	0.18943	Male	45	Ventilator Case	Esophagus	Esophagus - Muscularis
GTEX-YB5E-0926-SM-4WWDQ	GTEX-YB5E	0.470961	Male	45	Ventilator Case	Esophagus	Esophagus - Mucosa
GTEX-YB5E-1026-SM-5IFI2	GTEX-YB5E	0.148291	Male	45	Ventilator Case	Esophagus	Esophagus - Gastroesophageal Junction
GTEX-YB5E-1126-SM-664NU	GTEX-YB5E	0.357066	Male	45	Ventilator Case	Stomach	Stomach
GTEX-YB5E-1526-SM-5IFIE	GTEX-YB5E	0.373034	Male	45	Ventilator Case	Small Intestine	Small Intestine - Terminal Ileum
GTEX-YB5E-1626-SM-5IFIQ	GTEX-YB5E	0.403878	Male	45	Ventilator Case	Colon	Colon - Transverse
GTEX-YB5E-1726-SM-5IFJ3	GTEX-YB5E	0.207913	Male	45	Ventilator Case	Breast	Breast - Mammary Tissue
GTEX-YB5E-1826-SM-5IFI4	GTEX-YB5E	0.236361	Male	45	Ventilator Case	Prostate	Prostate
GTEX-YB5E-1926-SM-5IFIG	GTEX-YB5E	0.475021	Male	45	Ventilator Case	Testis	Testis
GTEX-YB5E-2026-SM-5IFIS	GTEX-YB5E	0.32138	Male	45	Ventilator Case	Skin	Skin - Sun Exposed (Lower leg)
GTEX-YB5E-2126-SM-5IFI7	GTEX-YB5E	0.233421	Male	45	Ventilator Case	Adipose Tissue	Adipose - Subcutaneous
GTEX-YB5E-2226-SM-5IFJ5	GTEX-YB5E	0.406842	Male	45	Ventilator Case	Muscle	Muscle - Skeletal
GTEX-YB5E-2326-SM-5IFIJ	GTEX-YB5E	0.121001	Male	45	Ventilator Case	Nerve	Nerve - Tibial
GTEX-YB5E-2426-SM-5IFIV	GTEX-YB5E	0.0888275	Male	45	Ventilator Case	Blood Vessel	Artery - Tibial
GTEX-YB5K-0003-SM-4VDSN	GTEX-YB5K	0.908204	Female	45	Ventilator Case	Blood	Cells - EBV-transformed lymphocytes
GTEX-YB5K-0005-SM-4VDSP	GTEX-YB5K	0.49347	Female	45	Ventilator Case	Blood	Whole Blood
GTEX-YB5K-0008-SM-4VDT8	GTEX-YB5K	0.346306	Female	45	Ventilator Case	Skin	Cells - Cultured fibroblasts
GTEX-YB5K-0126-SM-5IFJ2	GTEX-YB5K	0.331538	Female	45	Ventilator Case	Heart	Heart - Left Ventricle
GTEX-YB5K-0226-SM-5IFJE	GTEX-YB5K	0.246105	Female	45	Ventilator Case	Heart	Heart - Atrial Appendage
GTEX-YB5K-0326-SM-5IFJQ	GTEX-YB5K	0.213286	Female	45	Ventilator Case	Blood Vessel	Artery - Aorta
GTEX-YB5K-0526-SM-5LUAS	GTEX-YB5K	0.231652	Female	45	Ventilator Case	Thyroid	Thyroid
GTEX-YB5K-0626-SM-5LUB5	GTEX-YB5K	0.212523	Female	45	Ventilator Case	Esophagus	Esophagus - Gastroesophageal Junction
GTEX-YB5K-0726-SM-5LU8R	GTEX-YB5K	0.254846	Female	45	Ventilator Case	Esophagus	Esophagus - Muscularis
GTEX-YB5K-0826-SM-5YYB7	GTEX-YB5K	0.407531	Female	45	Ventilator Case	Esophagus	Esophagus - Mucosa
GTEX-YB5K-1626-SM-5IFIN	GTEX-YB5K	0.221865	Female	45	Ventilator Case	Breast	Breast - Mammary Tissue
GTEX-YB5K-1726-SM-5IFIZ	GTEX-YB5K	0.29819	Female	45	Ventilator Case	Salivary Gland	Minor Salivary Gland
GTEX-YB5K-1826-SM-5IFJC	GTEX-YB5K	0.403977	Female	45	Ventilator Case	Pancreas	Pancreas
GTEX-YB5K-1926-SM-4VDT4	GTEX-YB5K	0.298737	Female	45	Ventilator Case	Spleen	Spleen
GTEX-YB5K-2026-SM-4VDT3	GTEX-YB5K	0.240456	Female	45	Ventilator Case	Skin	Skin - Not Sun Exposed (Suprapubic)
GTEX-YB5K-2126-SM-4WWDJ	GTEX-YB5K	0.325285	Female	45	Ventilator Case	Skin	Skin - Sun Exposed (Lower leg)
GTEX-YB5K-2226-SM-4WWG1	GTEX-YB5K	0.215476	Female	45	Ventilator Case	Adipose Tissue	Adipose - Subcutaneous
GTEX-YB5K-2326-SM-5IFHD	GTEX-YB5K	0.39828	Female	45	Ventilator Case	Muscle	Muscle - Skeletal
GTEX-YB5K-2426-SM-5IFHP	GTEX-YB5K	0.178663	Female	45	Ventilator Case	Nerve	Nerve - Tibial
GTEX-YB5K-2526-SM-62LEW	GTEX-YB5K	0.118871	Female	45	Ventilator Case	Blood Vessel	Artery - Tibial
GTEX-YBZK-0005-SM-59HKG	GTEX-YBZK	0.529973	Female	55		Blood	Whole Blood
GTEX-YBZK-0008-SM-59HL6	GTEX-YBZK	0.40794	Female	55		Skin	Cells - Cultured fibroblasts
GTEX-YBZK-0226-SM-59HLO	GTEX-YBZK	0.097594	Female	55		Blood Vessel	Artery - Tibial
GTEX-YBZK-0326-SM-59HLN	GTEX-YBZK	0.272982	Female	55		Muscle	Muscle - Skeletal
GTEX-YBZK-0426-SM-59HLM	GTEX-YBZK	0.0804204	Female	55		Nerve	Nerve - Tibial
GTEX-YEC3-0002-SM-4W1YI	GTEX-YEC3	0.824692	Male	55	Ventilator Case	Blood	Cells - EBV-transformed lymphocytes
GTEX-YEC3-0005-SM-4W21J	GTEX-YEC3	0.498794	Male	55	Ventilator Case	Blood	Whole Blood
GTEX-YEC3-0008-SM-4W1YF	GTEX-YEC3	0.220705	Male	55	Ventilator Case	Skin	Cells - Cultured fibroblasts
GTEX-YEC3-0226-SM-DO11B	GTEX-YEC3	0.198492	Male	55	Ventilator Case	Lung	Lung
GTEX-YEC3-0326-SM-5IFJJ	GTEX-YEC3	0.164317	Male	55	Ventilator Case	Blood Vessel	Artery - Coronary
GTEX-YEC3-0426-SM-CYPS8	GTEX-YEC3	0.193808	Male	55	Ventilator Case	Heart	Heart - Atrial Appendage
GTEX-YEC3-0526-SM-D4P1X	GTEX-YEC3	0.103244	Male	55	Ventilator Case	Blood Vessel	Artery - Aorta
GTEX-YEC3-0626-SM-CMKFG	GTEX-YEC3	0.403975	Male	55	Ventilator Case	Pancreas	Pancreas
GTEX-YEC3-0726-SM-CMKFH	GTEX-YEC3	0.293033	Male	55	Ventilator Case	Heart	Heart - Left Ventricle
GTEX-YEC3-0826-SM-4WWFP	GTEX-YEC3	0.267164	Male	55	Ventilator Case	Thyroid	Thyroid
GTEX-YEC3-0926-SM-5Q5AC	GTEX-YEC3	0.210137	Male	55	Ventilator Case	Adipose Tissue	Adipose - Visceral (Omentum)
GTEX-YEC3-1026-SM-5IFI5	GTEX-YEC3	0.203138	Male	55	Ventilator Case	Breast	Breast - Mammary Tissue
GTEX-YEC3-1126-SM-5IFIH	GTEX-YEC3	0.120094	Male	55	Ventilator Case	Blood Vessel	Artery - Tibial
GTEX-YEC3-1226-SM-5IFI8	GTEX-YEC3	0.156721	Male	55	Ventilator Case	Adipose Tissue	Adipose - Subcutaneous
GTEX-YEC3-1326-SM-DO92X	GTEX-YEC3	0.319207	Male	55	Ventilator Case	Skin	Skin - Not Sun Exposed (Suprapubic)
GTEX-YEC3-1426-SM-D4P1S	GTEX-YEC3	0.170461	Male	55	Ventilator Case	Stomach	Stomach
GTEX-YEC3-1726-SM-5IFIK	GTEX-YEC3	0.581818	Male	55	Ventilator Case	Testis	Testis
GTEX-YEC3-1926-SM-4WWF5	GTEX-YEC3	0.175683	Male	55	Ventilator Case	Esophagus	Esophagus - Muscularis
GTEX-YEC3-2026-SM-DKPOL	GTEX-YEC3	0.160239	Male	55	Ventilator Case	Colon	Colon - Sigmoid
GTEX-YEC3-2126-SM-4YCDB	GTEX-YEC3	0.425482	Male	55	Ventilator Case	Muscle	Muscle - Skeletal
GTEX-YEC3-2326-SM-DO92F	GTEX-YEC3	0.179213	Male	55	Ventilator Case	Esophagus	Esophagus - Gastroesophageal Junction
GTEX-YEC3-2426-SM-DO11A	GTEX-YEC3	0.41001	Male	55	Ventilator Case	Colon	Colon - Transverse
GTEX-YEC3-2526-SM-CXZIH	GTEX-YEC3	0.481274	Male	55	Ventilator Case	Esophagus	Esophagus - Mucosa
GTEX-YEC4-0001-SM-4W1Y6	GTEX-YEC4	0.493698	Male	45	Ventilator Case	Blood	Whole Blood
GTEX-YEC4-0002-SM-4W1Z6	GTEX-YEC4	0.863259	Male	45	Ventilator Case	Blood	Cells - EBV-transformed lymphocytes
GTEX-YEC4-0008-SM-4W1YR	GTEX-YEC4	0.435872	Male	45	Ventilator Case	Skin	Cells - Cultured fibroblasts
GTEX-YEC4-0126-SM-4W21T	GTEX-YEC4	0.373384	Male	45	Ventilator Case	Spleen	Spleen
GTEX-YEC4-0226-SM-4W1YG	GTEX-YEC4	0.266837	Male	45	Ventilator Case	Heart	Heart - Atrial Appendage
GTEX-YEC4-0326-SM-4W216	GTEX-YEC4	0.286787	Male	45	Ventilator Case	Heart	Heart - Left Ventricle
GTEX-YEC4-0426-SM-4W1ZH	GTEX-YEC4	0.110799	Male	45	Ventilator Case	Blood Vessel	Artery - Coronary
GTEX-YEC4-0526-SM-4W21U	GTEX-YEC4	0.241328	Male	45	Ventilator Case	Lung	Lung
GTEX-YEC4-0626-SM-5CVLU	GTEX-YEC4	0.232967	Male	45	Ventilator Case	Thyroid	Thyroid
GTEX-YEC4-0726-SM-5CVLV	GTEX-YEC4	0.126962	Male	45	Ventilator Case	Blood Vessel	Artery - Aorta
GTEX-YEC4-0826-SM-5P9FV	GTEX-YEC4	0.456572	Male	45	Ventilator Case	Liver	Liver
GTEX-YEC4-0926-SM-5PNXY	GTEX-YEC4	0.177969	Male	45	Ventilator Case	Adipose Tissue	Adipose - Visceral (Omentum)
GTEX-YEC4-1026-SM-9WG7N	GTEX-YEC4	0.412367	Male	45	Ventilator Case	Esophagus	Esophagus - Mucosa
GTEX-YEC4-1126-SM-5CVLW	GTEX-YEC4	0.172632	Male	45	Ventilator Case	Esophagus	Esophagus - Muscularis
GTEX-YEC4-1226-SM-5CVLX	GTEX-YEC4	0.179063	Male	45	Ventilator Case	Esophagus	Esophagus - Gastroesophageal Junction
GTEX-YEC4-1326-SM-5IFHG	GTEX-YEC4	0.415659	Male	45	Ventilator Case	Pancreas	Pancreas
GTEX-YEC4-1426-SM-5IFHS	GTEX-YEC4	0.404254	Male	45	Ventilator Case	Stomach	Stomach
GTEX-YEC4-1526-SM-4W1YU	GTEX-YEC4	0.573903	Male	45	Ventilator Case	Testis	Testis
GTEX-YEC4-1726-SM-4W21E	GTEX-YEC4	0.326208	Male	45	Ventilator Case	Small Intestine	Small Intestine - Terminal Ileum
GTEX-YEC4-1826-SM-4W1YP	GTEX-YEC4	0.324581	Male	45	Ventilator Case	Skin	Skin - Not Sun Exposed (Suprapubic)
GTEX-YEC4-1926-SM-5IFHJ	GTEX-YEC4	0.193887	Male	45	Ventilator Case	Colon	Colon - Transverse
GTEX-YEC4-2126-SM-5IFJH	GTEX-YEC4	0.252408	Male	45	Ventilator Case	Skin	Skin - Sun Exposed (Lower leg)
GTEX-YEC4-2226-SM-5IFJT	GTEX-YEC4	0.380739	Male	45	Ventilator Case	Muscle	Muscle - Skeletal
GTEX-YEC4-2326-SM-5IFHV	GTEX-YEC4	0.123614	Male	45	Ventilator Case	Blood Vessel	Artery - Tibial
GTEX-YEC4-2426-SM-57WFO	GTEX-YEC4	0.184346	Male	45	Ventilator Case	Adipose Tissue	Adipose - Subcutaneous
GTEX-YEC4-2526-SM-4W1Z2	GTEX-YEC4	0.177765	Male	45	Ventilator Case	Nerve	Nerve - Tibial
GTEX-YECK-0005-SM-4W217	GTEX-YECK	0.526393	Male	65	Intermediate Death	Blood	Whole Blood
GTEX-YECK-0008-SM-4W1ZG	GTEX-YECK	0.436718	Male	65	Intermediate Death	Skin	Cells - Cultured fibroblasts
GTEX-YECK-0226-SM-4W215	GTEX-YECK	0.0860643	Male	65	Intermediate Death	Adipose Tissue	Adipose - Subcutaneous
GTEX-YECK-0326-SM-4W1YS	GTEX-YECK	0.40241	Male	65	Intermediate Death	Skin	Skin - Not Sun Exposed (Suprapubic)
GTEX-YECK-0426-SM-4W1Z5	GTEX-YECK	0.0808226	Male	65	Intermediate Death	Nerve	Nerve - Tibial
GTEX-YECK-0526-SM-4W1ZD	GTEX-YECK	0.0713506	Male	65	Intermediate Death	Blood Vessel	Artery - Tibial
GTEX-YECK-0626-SM-4W1ZE	GTEX-YECK	0.35226	Male	65	Intermediate Death	Muscle	Muscle - Skeletal
GTEX-YECK-0726-SM-EZ6LV	GTEX-YECK	0.161895	Male	65	Intermediate Death	Breast	Breast - Mammary Tissue
GTEX-YECK-0926-SM-4W214	GTEX-YECK	0.0360712	Male	65	Intermediate Death	Lung	Lung
GTEX-YECK-1226-SM-4W21G	GTEX-YECK	0.0873165	Male	65	Intermediate Death	Heart	Heart - Atrial Appendage
GTEX-YECK-1326-SM-4W1ZF	GTEX-YECK	0.0460908	Male	65	Intermediate Death	Blood Vessel	Artery - Aorta
GTEX-YECK-1426-SM-5IFHE	GTEX-YECK	0.0375597	Male	65	Intermediate Death	Adipose Tissue	Adipose - Visceral (Omentum)
GTEX-YECK-1626-SM-5IFHQ	GTEX-YECK	0.322558	Male	65	Intermediate Death	Esophagus	Esophagus - Mucosa
GTEX-YECK-1726-SM-5IFI3	GTEX-YECK	0.0826191	Male	65	Intermediate Death	Esophagus	Esophagus - Muscularis
GTEX-YECK-1926-SM-4W21H	GTEX-YECK	0.389343	Male	65	Intermediate Death	Liver	Liver
GTEX-YECK-2826-SM-5IFHF	GTEX-YECK	0.0847591	Male	65	Intermediate Death	Colon	Colon - Sigmoid
GTEX-YF7O-0004-SM-4W1ZT	GTEX-YF7O	0.917658	Male	55	Ventilator Case	Blood	Cells - EBV-transformed lymphocytes
GTEX-YF7O-0005-SM-4W1ZU	GTEX-YF7O	0.497088	Male	55	Ventilator Case	Blood	Whole Blood
GTEX-YF7O-0008-SM-4W1ZS	GTEX-YF7O	0.460542	Male	55	Ventilator Case	Skin	Cells - Cultured fibroblasts
GTEX-YF7O-0126-SM-5IFIR	GTEX-YF7O	0.27406	Male	55	Ventilator Case	Adrenal Gland	Adrenal Gland
GTEX-YF7O-0226-SM-5IFJ4	GTEX-YF7O	0.117612	Male	55	Ventilator Case	Blood Vessel	Artery - Coronary
GTEX-YF7O-0426-SM-5P9FS	GTEX-YF7O	0.276817	Male	55	Ventilator Case	Heart	Heart - Left Ventricle
GTEX-YF7O-0526-SM-5P9IO	GTEX-YF7O	0.241121	Male	55	Ventilator Case	Heart	Heart - Atrial Appendage
GTEX-YF7O-0626-SM-4W21R	GTEX-YF7O	0.250623	Male	55	Ventilator Case	Lung	Lung
GTEX-YF7O-0726-SM-4W213	GTEX-YF7O	0.294902	Male	55	Ventilator Case	Thyroid	Thyroid
GTEX-YF7O-0826-SM-4W21F	GTEX-YF7O	0.188003	Male	55	Ventilator Case	Esophagus	Esophagus - Muscularis
GTEX-YF7O-0926-SM-5IFIF	GTEX-YF7O	0.415728	Male	55	Ventilator Case	Esophagus	Esophagus - Mucosa
GTEX-YF7O-1026-SM-5P9IP	GTEX-YF7O	0.163138	Male	55	Ventilator Case	Esophagus	Esophagus - Gastroesophageal Junction
GTEX-YF7O-1326-SM-4W1ZR	GTEX-YF7O	0.375942	Male	55	Ventilator Case	Pancreas	Pancreas
GTEX-YF7O-1526-SM-5IFI6	GTEX-YF7O	0.19697	Male	55	Ventilator Case	Skin	Skin - Not Sun Exposed (Suprapubic)
GTEX-YF7O-1626-SM-5IFII	GTEX-YF7O	0.159497	Male	55	Ventilator Case	Colon	Colon - Sigmoid
GTEX-YF7O-1726-SM-5IFJ9	GTEX-YF7O	0.465163	Male	55	Ventilator Case	Colon	Colon - Transverse
GTEX-YF7O-1826-SM-5IFIU	GTEX-YF7O	0.328556	Male	55	Ventilator Case	Small Intestine	Small Intestine - Terminal Ileum
GTEX-YF7O-1926-SM-4W1YQ	GTEX-YF7O	0.287288	Male	55	Ventilator Case	Prostate	Prostate
GTEX-YF7O-2026-SM-4W1YE	GTEX-YF7O	0.504482	Male	55	Ventilator Case	Testis	Testis
GTEX-YF7O-2226-SM-5CVN8	GTEX-YF7O	0.272014	Male	55	Ventilator Case	Salivary Gland	Minor Salivary Gland
GTEX-YF7O-2426-SM-5IFJL	GTEX-YF7O	0.190903	Male	55	Ventilator Case	Adipose Tissue	Adipose - Subcutaneous
GTEX-YF7O-2526-SM-5IFJX	GTEX-YF7O	0.427324	Male	55	Ventilator Case	Muscle	Muscle - Skeletal
GTEX-YF7O-2626-SM-5IFHK	GTEX-YF7O	0.154363	Male	55	Ventilator Case	Nerve	Nerve - Tibial
GTEX-YFC4-0006-SM-4RGLV	GTEX-YFC4	0.479543	Female	45	Violent and Fast Death	Blood	Whole Blood
GTEX-YFC4-0008-SM-4RGM3	GTEX-YFC4	0.282725	Female	45	Violent and Fast Death	Skin	Cells - Cultured fibroblasts
GTEX-YFC4-0011-R10a-SM-4SOK5	GTEX-YFC4	0.51765	Female	45	Violent and Fast Death	Brain	Brain - Frontal Cortex (BA9)
GTEX-YFC4-0011-R11a-SM-4SOK6	GTEX-YFC4	0.559597	Female	45	Violent and Fast Death	Brain	Brain - Cerebellar Hemisphere
GTEX-YFC4-0011-R1a-SM-4V6EH	GTEX-YFC4	0.474768	Female	45	Violent and Fast Death	Brain	Brain - Hippocampus
GTEX-YFC4-0011-R2a-SM-4V6DZ	GTEX-YFC4	0.285925	Female	45	Violent and Fast Death	Brain	Brain - Substantia nigra
GTEX-YFC4-0011-R3a-SM-4RGLP	GTEX-YFC4	0.548149	Female	45	Violent and Fast Death	Brain	Brain - Anterior cingulate cortex (BA24)
GTEX-YFC4-0011-R4a-SM-4RGLQ	GTEX-YFC4	0.415397	Female	45	Violent and Fast Death	Brain	Brain - Amygdala
GTEX-YFC4-0011-R5a-SM-4RGLR	GTEX-YFC4	0.385384	Female	45	Violent and Fast Death	Brain	Brain - Caudate (basal ganglia)
GTEX-YFC4-0011-R6b-SM-4V6E1	GTEX-YFC4	0.396277	Female	45	Violent and Fast Death	Brain	Brain - Nucleus accumbens (basal ganglia)
GTEX-YFC4-0011-R7b-SM-4V6E2	GTEX-YFC4	0.400214	Female	45	Violent and Fast Death	Brain	Brain - Putamen (basal ganglia)
GTEX-YFC4-0011-R8a-SM-4SOK3	GTEX-YFC4	0.428658	Female	45	Violent and Fast Death	Brain	Brain - Hypothalamus
GTEX-YFC4-0011-R9a-SM-4SOK4	GTEX-YFC4	0.359653	Female	45	Violent and Fast Death	Brain	Brain - Spinal cord (cervical c-1)
GTEX-YFC4-0126-SM-5CVLY	GTEX-YFC4	0.302209	Female	45	Violent and Fast Death	Skin	Skin - Sun Exposed (Lower leg)
GTEX-YFC4-0226-SM-57WD2	GTEX-YFC4	0.15722	Female	45	Violent and Fast Death	Adipose Tissue	Adipose - Subcutaneous
GTEX-YFC4-0326-SM-4TT3U	GTEX-YFC4	0.0650346	Female	45	Violent and Fast Death	Blood Vessel	Artery - Aorta
GTEX-YFC4-0426-SM-4TT3J	GTEX-YFC4	0.12554	Female	45	Violent and Fast Death	Heart	Heart - Atrial Appendage
GTEX-YFC4-0526-SM-5ZZVI	GTEX-YFC4	0.228386	Female	45	Violent and Fast Death	Heart	Heart - Left Ventricle
GTEX-YFC4-0726-SM-62LF6	GTEX-YFC4	0.0679049	Female	45	Violent and Fast Death	Blood Vessel	Artery - Coronary
GTEX-YFC4-0826-SM-5CVM1	GTEX-YFC4	0.105086	Female	45	Violent and Fast Death	Nerve	Nerve - Tibial
GTEX-YFC4-0926-SM-5S2U7	GTEX-YFC4	0.116831	Female	45	Violent and Fast Death	Blood Vessel	Artery - Tibial
GTEX-YFC4-1026-SM-5RQJM	GTEX-YFC4	0.413385	Female	45	Violent and Fast Death	Muscle	Muscle - Skeletal
GTEX-YFC4-1126-SM-5RQJN	GTEX-YFC4	0.0860748	Female	45	Violent and Fast Death	Lung	Lung
GTEX-YFC4-1226-SM-5LU9R	GTEX-YFC4	0.532918	Female	45	Violent and Fast Death	Esophagus	Esophagus - Mucosa
GTEX-YFC4-1426-SM-5IFJG	GTEX-YFC4	0.125669	Female	45	Violent and Fast Death	Breast	Breast - Mammary Tissue
GTEX-YFC4-1526-SM-5IFJS	GTEX-YFC4	0.442752	Female	45	Violent and Fast Death	Liver	Liver
GTEX-YFC4-2126-SM-EXURK	GTEX-YFC4	0.0893886	Female	45	Violent and Fast Death	Esophagus	Esophagus - Gastroesophageal Junction
GTEX-YFC4-2626-SM-5P9FQ	GTEX-YFC4	0.326481	Female	45	Violent and Fast Death	Thyroid	Thyroid
GTEX-YFC4-2726-SM-5IFJW	GTEX-YFC4	0.171569	Female	45	Violent and Fast Death	Ovary	Ovary
GTEX-YFC4-2826-SM-5P9FR	GTEX-YFC4	0.074164	Female	45	Violent and Fast Death	Uterus	Uterus
GTEX-YFC4-2926-SM-5IFJ8	GTEX-YFC4	0.0394597	Female	45	Violent and Fast Death	Vagina	Vagina
GTEX-YFC4-3026-SM-5IFJK	GTEX-YFC4	0.466548	Female	45	Violent and Fast Death	Brain	Brain - Cerebellum
GTEX-YFC4-3126-SM-5PNV6	GTEX-YFC4	0.489807	Female	45	Violent and Fast Death	Brain	Brain - Cortex
GTEX-YFC4-3226-SM-5CVM2	GTEX-YFC4	0.249786	Female	45	Violent and Fast Death	Pituitary	Pituitary
GTEX-YFCO-0003-SM-4W21I	GTEX-YFCO	0.871151	Male	45	Ventilator Case	Blood	Cells - EBV-transformed lymphocytes
GTEX-YFCO-0005-SM-4W1ZI	GTEX-YFCO	0.515385	Male	45	Ventilator Case	Blood	Whole Blood
GTEX-YFCO-0008-SM-4W1Z4	GTEX-YFCO	0.30673	Male	45	Ventilator Case	Skin	Cells - Cultured fibroblasts
GTEX-YFCO-0126-SM-4W1YT	GTEX-YFCO	0.308553	Male	45	Ventilator Case	Adrenal Gland	Adrenal Gland
GTEX-YFCO-0326-SM-4W1ZP	GTEX-YFCO	0.283688	Male	45	Ventilator Case	Thyroid	Thyroid
GTEX-YFCO-0426-SM-4W1Z7	GTEX-YFCO	0.200656	Male	45	Ventilator Case	Lung	Lung
GTEX-YFCO-0526-SM-4W1ZJ	GTEX-YFCO	0.19725	Male	45	Ventilator Case	Esophagus	Esophagus - Muscularis
GTEX-YFCO-0726-SM-5ZZVJ	GTEX-YFCO	0.151158	Male	45	Ventilator Case	Esophagus	Esophagus - Gastroesophageal Junction
GTEX-YFCO-0826-SM-5LUAG	GTEX-YFCO	0.378433	Male	45	Ventilator Case	Stomach	Stomach
GTEX-YFCO-0926-SM-5LUA5	GTEX-YFCO	0.336743	Male	45	Ventilator Case	Spleen	Spleen
GTEX-YFCO-1026-SM-5LU9S	GTEX-YFCO	0.394149	Male	45	Ventilator Case	Pancreas	Pancreas
GTEX-YFCO-1126-SM-5S2N9	GTEX-YFCO	0.182455	Male	45	Ventilator Case	Adipose Tissue	Adipose - Visceral (Omentum)
GTEX-YFCO-1226-SM-5LUAT	GTEX-YFCO	0.35399	Male	45	Ventilator Case	Skin	Skin - Not Sun Exposed (Suprapubic)
GTEX-YFCO-1326-SM-664NV	GTEX-YFCO	0.3885	Male	45	Ventilator Case	Small Intestine	Small Intestine - Terminal Ileum
GTEX-YFCO-1526-SM-5YYB8	GTEX-YFCO	0.169797	Male	45	Ventilator Case	Colon	Colon - Sigmoid
GTEX-YFCO-1726-SM-4W21S	GTEX-YFCO	0.538464	Male	45	Ventilator Case	Testis	Testis
GTEX-YFCO-1826-SM-4W1YH	GTEX-YFCO	0.205382	Male	45	Ventilator Case	Breast	Breast - Mammary Tissue
GTEX-YFCO-1926-SM-4W212	GTEX-YFCO	0.436658	Male	45	Ventilator Case	Muscle	Muscle - Skeletal
GTEX-YFCO-2026-SM-4W21Q	GTEX-YFCO	0.172344	Male	45	Ventilator Case	Adipose Tissue	Adipose - Subcutaneous
GTEX-YJ89-0008-SM-4RGM4	GTEX-YJ89	0.268569	Male	65	Fast Death of Natural Causes	Skin	Cells - Cultured fibroblasts
GTEX-YJ89-0011-R10a-SM-4SOK9	GTEX-YJ89	0.528239	Male	65	Fast Death of Natural Causes	Brain	Brain - Frontal Cortex (BA9)
GTEX-YJ89-0011-R11a-SM-4SOKA	GTEX-YJ89	0.603811	Male	65	Fast Death of Natural Causes	Brain	Brain - Cerebellar Hemisphere
GTEX-YJ89-0011-R1a-SM-4RGLS	GTEX-YJ89	0.362953	Male	65	Fast Death of Natural Causes	Brain	Brain - Hippocampus
GTEX-YJ89-0011-R2b-SM-4RGLT	GTEX-YJ89	0.347467	Male	65	Fast Death of Natural Causes	Brain	Brain - Substantia nigra
GTEX-YJ89-0011-R3b-SM-4V6EF	GTEX-YJ89	0.490643	Male	65	Fast Death of Natural Causes	Brain	Brain - Anterior cingulate cortex (BA24)
GTEX-YJ89-0011-R5a-SM-4V6GM	GTEX-YJ89	0.391342	Male	65	Fast Death of Natural Causes	Brain	Brain - Caudate (basal ganglia)
GTEX-YJ89-0011-R6a-SM-4V6GN	GTEX-YJ89	0.370797	Male	65	Fast Death of Natural Causes	Brain	Brain - Nucleus accumbens (basal ganglia)
GTEX-YJ89-0011-R7a-SM-4V6GO	GTEX-YJ89	0.414547	Male	65	Fast Death of Natural Causes	Brain	Brain - Putamen (basal ganglia)
GTEX-YJ89-0011-R8b-SM-4SOK8	GTEX-YJ89	0.355451	Male	65	Fast Death of Natural Causes	Brain	Brain - Hypothalamus
GTEX-YJ89-0011-R9a-SM-4SOK7	GTEX-YJ89	0.372665	Male	65	Fast Death of Natural Causes	Brain	Brain - Spinal cord (cervical c-1)
GTEX-YJ89-0126-SM-4TT3X	GTEX-YJ89	0.412297	Male	65	Fast Death of Natural Causes	Skin	Skin - Sun Exposed (Lower leg)
GTEX-YJ89-0226-SM-4TT3Y	GTEX-YJ89	0.115921	Male	65	Fast Death of Natural Causes	Adipose Tissue	Adipose - Subcutaneous
GTEX-YJ89-0626-SM-4TT3Z	GTEX-YJ89	0.48634	Male	65	Fast Death of Natural Causes	Testis	Testis
GTEX-YJ89-0726-SM-5P9F7	GTEX-YJ89	0.210667	Male	65	Fast Death of Natural Causes	Thyroid	Thyroid
GTEX-YJ89-1526-SM-5P9IR	GTEX-YJ89	0.332639	Male	65	Fast Death of Natural Causes	Esophagus	Esophagus - Mucosa
GTEX-YJ89-1926-SM-5IFJ6	GTEX-YJ89	0.135128	Male	65	Fast Death of Natural Causes	Adipose Tissue	Adipose - Visceral (Omentum)
GTEX-YJ89-2926-SM-5P9IT	GTEX-YJ89	0.556042	Male	65	Fast Death of Natural Causes	Brain	Brain - Cerebellum
GTEX-YJ89-3026-SM-5IFJI	GTEX-YJ89	0.498633	Male	65	Fast Death of Natural Causes	Brain	Brain - Cortex
GTEX-YJ8A-0426-SM-5IFID	GTEX-YJ8A	0.260387	Male	25	Ventilator Case	Skin	Skin - Sun Exposed (Lower leg)
GTEX-YJ8A-0526-SM-5IFHT	GTEX-YJ8A	0.160749	Male	25	Ventilator Case	Adipose Tissue	Adipose - Subcutaneous
GTEX-YJ8A-0726-SM-5Q5A6	GTEX-YJ8A	0.152526	Male	25	Ventilator Case	Nerve	Nerve - Tibial
GTEX-YJ8A-0826-SM-5Q5A7	GTEX-YJ8A	0.157169	Male	25	Ventilator Case	Blood Vessel	Artery - Tibial
GTEX-YJ8A-1126-SM-5IFJU	GTEX-YJ8A	0.152398	Male	25	Ventilator Case	Prostate	Prostate
GTEX-YJ8A-1226-SM-5IFHH	GTEX-YJ8A	0.202036	Male	25	Ventilator Case	Esophagus	Esophagus - Muscularis
GTEX-YJ8A-1426-SM-5PNV7	GTEX-YJ8A	0.191101	Male	25	Ventilator Case	Esophagus	Esophagus - Gastroesophageal Junction
GTEX-YJ8A-1526-SM-5P9FT	GTEX-YJ8A	0.271632	Male	25	Ventilator Case	Stomach	Stomach
GTEX-YJ8A-1726-SM-5P9IQ	GTEX-YJ8A	0.210238	Male	25	Ventilator Case	Colon	Colon - Sigmoid
GTEX-YJ8A-1926-SM-EZ6LQ	GTEX-YJ8A	0.232874	Male	25	Ventilator Case	Adipose Tissue	Adipose - Visceral (Omentum)
GTEX-YJ8O-0126-SM-5QGRG	GTEX-YJ8O	0.0498615	Female	45	Violent and Fast Death	Blood Vessel	Artery - Coronary
GTEX-YJ8O-0226-SM-5S2NL	GTEX-YJ8O	0.080946	Female	45	Violent and Fast Death	Blood Vessel	Artery - Aorta
GTEX-YJ8O-0326-SM-5RQJW	GTEX-YJ8O	0.112479	Female	45	Violent and Fast Death	Esophagus	Esophagus - Gastroesophageal Junction
GTEX-YJ8O-0826-SM-5CVM3	GTEX-YJ8O	0.1023	Female	45	Violent and Fast Death	Heart	Heart - Atrial Appendage
GTEX-YJ8O-0926-SM-EAZ2Z	GTEX-YJ8O	0.121107	Female	45	Violent and Fast Death	Heart	Heart - Left Ventricle
GTEX-YJ8O-1026-SM-5CVM5	GTEX-YJ8O	0.17826	Female	45	Violent and Fast Death	Ovary	Ovary
GTEX-YJ8O-1126-SM-5P9IS	GTEX-YJ8O	0.0832156	Female	45	Violent and Fast Death	Uterus	Uterus
GTEX-YJ8O-1226-SM-5P9JE	GTEX-YJ8O	0.194037	Female	45	Violent and Fast Death	Vagina	Vagina
GTEX-YJ8O-1426-SM-5PNV9	GTEX-YJ8O	0.126556	Female	45	Violent and Fast Death	Colon	Colon - Sigmoid
GTEX-YJ8O-1826-SM-5HL82	GTEX-YJ8O	0.0340005	Female	45	Violent and Fast Death	Lung	Lung
GTEX-YJ8O-2226-SM-5IFHW	GTEX-YJ8O	0.091064	Female	45	Violent and Fast Death	Breast	Breast - Mammary Tissue
GTEX-YJ8O-2426-SM-5HL7S	GTEX-YJ8O	0.156344	Female	45	Violent and Fast Death	Adipose Tissue	Adipose - Subcutaneous
GTEX-YJ8O-2526-SM-5HL85	GTEX-YJ8O	0.273457	Female	45	Violent and Fast Death	Skin	Skin - Not Sun Exposed (Suprapubic)
GTEX-YJ8O-2626-SM-5HL8H	GTEX-YJ8O	0.0972179	Female	45	Violent and Fast Death	Nerve	Nerve - Tibial
GTEX-YJ8O-2726-SM-5IFJ7	GTEX-YJ8O	0.0872002	Female	45	Violent and Fast Death	Blood Vessel	Artery - Tibial
GTEX-YJ8O-2826-SM-5CVM4	GTEX-YJ8O	0.355588	Female	45	Violent and Fast Death	Muscle	Muscle - Skeletal
GTEX-Z93S-0005-SM-4RGLW	GTEX-Z93S	0.4378	Male	55	Fast Death of Natural Causes	Blood	Whole Blood
GTEX-Z93S-0008-SM-4RGM5	GTEX-Z93S	0.237415	Male	55	Fast Death of Natural Causes	Skin	Cells - Cultured fibroblasts
GTEX-Z93S-0011-R10a-SM-4RGNM	GTEX-Z93S	0.507183	Male	55	Fast Death of Natural Causes	Brain	Brain - Frontal Cortex (BA9)
GTEX-Z93S-0011-R11a-SM-4RGNN	GTEX-Z93S	0.578848	Male	55	Fast Death of Natural Causes	Brain	Brain - Cerebellar Hemisphere
GTEX-Z93S-0011-R2a-SM-4RGNG	GTEX-Z93S	0.55253	Male	55	Fast Death of Natural Causes	Brain	Brain - Substantia nigra
GTEX-Z93S-0011-R3b-SM-4RGNH	GTEX-Z93S	0.510337	Male	55	Fast Death of Natural Causes	Brain	Brain - Anterior cingulate cortex (BA24)
GTEX-Z93S-0011-R5b-SM-4RGNI	GTEX-Z93S	0.455597	Male	55	Fast Death of Natural Causes	Brain	Brain - Caudate (basal ganglia)
GTEX-Z93S-0011-R6b-SM-4RGNJ	GTEX-Z93S	0.462248	Male	55	Fast Death of Natural Causes	Brain	Brain - Nucleus accumbens (basal ganglia)
GTEX-Z93S-0011-R7b-SM-4RGNK	GTEX-Z93S	0.484191	Male	55	Fast Death of Natural Causes	Brain	Brain - Putamen (basal ganglia)
GTEX-Z93S-0011-R8a-SM-4RGNL	GTEX-Z93S	0.470286	Male	55	Fast Death of Natural Causes	Brain	Brain - Hypothalamus
GTEX-Z93S-0126-SM-5HL7M	GTEX-Z93S	0.357705	Male	55	Fast Death of Natural Causes	Skin	Skin - Sun Exposed (Lower leg)
GTEX-Z93S-0226-SM-5HL7R	GTEX-Z93S	0.116449	Male	55	Fast Death of Natural Causes	Adipose Tissue	Adipose - Subcutaneous
GTEX-Z93S-0326-SM-5HL84	GTEX-Z93S	0.0961031	Male	55	Fast Death of Natural Causes	Heart	Heart - Atrial Appendage
GTEX-Z93S-0526-SM-EVYB4	GTEX-Z93S	0.155731	Male	55	Fast Death of Natural Causes	Thyroid	Thyroid
GTEX-Z93S-0826-SM-5HL7Y	GTEX-Z93S	0.0527632	Male	55	Fast Death of Natural Causes	Nerve	Nerve - Tibial
GTEX-Z93S-0926-SM-5HL8B	GTEX-Z93S	0.0781763	Male	55	Fast Death of Natural Causes	Blood Vessel	Artery - Tibial
GTEX-Z93S-1326-SM-5CVMR	GTEX-Z93S	0.359616	Male	55	Fast Death of Natural Causes	Muscle	Muscle - Skeletal
GTEX-Z93S-1626-SM-5CVMB	GTEX-Z93S	0.298199	Male	55	Fast Death of Natural Causes	Skin	Skin - Not Sun Exposed (Suprapubic)
GTEX-Z93S-1726-SM-5HL8G	GTEX-Z93S	0.512924	Male	55	Fast Death of Natural Causes	Testis	Testis
GTEX-Z93S-2426-SM-5HL8N	GTEX-Z93S	0.0619528	Male	55	Fast Death of Natural Causes	Colon	Colon - Transverse
GTEX-Z93S-2626-SM-57WBX	GTEX-Z93S	0.0949809	Male	55	Fast Death of Natural Causes	Colon	Colon - Sigmoid
GTEX-Z93S-2826-SM-57WBL	GTEX-Z93S	0.567199	Male	55	Fast Death of Natural Causes	Brain	Brain - Cerebellum
GTEX-Z93S-2926-SM-57WB9	GTEX-Z93S	0.518527	Male	55	Fast Death of Natural Causes	Brain	Brain - Cortex
GTEX-Z93S-3026-SM-5CVMS	GTEX-Z93S	0.0931764	Male	55	Fast Death of Natural Causes	Pituitary	Pituitary
GTEX-Z93T-0126-SM-5HL5N	GTEX-Z93T	0.268049	Male	55		Skin	Skin - Sun Exposed (Lower leg)
GTEX-Z93T-0226-SM-5HL5Z	GTEX-Z93T	0.121859	Male	55		Adipose Tissue	Adipose - Subcutaneous
GTEX-Z93T-0426-SM-5HL6G	GTEX-Z93T	0.113972	Male	55		Blood Vessel	Artery - Tibial
GTEX-Z9EW-0126-SM-5CVM6	GTEX-Z9EW	0.137794	Male	45	Ventilator Case	Blood Vessel	Artery - Aorta
GTEX-Z9EW-0226-SM-5CVM7	GTEX-Z9EW	0.229476	Male	45	Ventilator Case	Thyroid	Thyroid
GTEX-Z9EW-0326-SM-5CVM8	GTEX-Z9EW	0.198276	Male	45	Ventilator Case	Esophagus	Esophagus - Gastroesophageal Junction
GTEX-Z9EW-0426-SM-5CVM9	GTEX-Z9EW	0.401501	Male	45	Ventilator Case	Liver	Liver
GTEX-Z9EW-0526-SM-5HL8S	GTEX-Z9EW	0.411083	Male	45	Ventilator Case	Esophagus	Esophagus - Mucosa
GTEX-Z9EW-0626-SM-5HL95	GTEX-Z9EW	0.18297	Male	45	Ventilator Case	Esophagus	Esophagus - Muscularis
GTEX-Z9EW-0726-SM-5HL9H	GTEX-Z9EW	0.354153	Male	45	Ventilator Case	Spleen	Spleen
GTEX-Z9EW-0826-SM-5HL9T	GTEX-Z9EW	0.193544	Male	45	Ventilator Case	Adipose Tissue	Adipose - Visceral (Omentum)
GTEX-Z9EW-0926-SM-5CVMM	GTEX-Z9EW	0.397284	Male	45	Ventilator Case	Small Intestine	Small Intestine - Terminal Ileum
GTEX-Z9EW-1526-SM-EZ6LU	GTEX-Z9EW	0.15612	Male	45	Ventilator Case	Breast	Breast - Mammary Tissue
GTEX-Z9EW-1626-SM-5CVMN	GTEX-Z9EW	0.31692	Male	45	Ventilator Case	Skin	Skin - Sun Exposed (Lower leg)
GTEX-Z9EW-1726-SM-5CVMO	GTEX-Z9EW	0.410501	Male	45	Ventilator Case	Muscle	Muscle - Skeletal
GTEX-Z9EW-1826-SM-5CVMA	GTEX-Z9EW	0.153851	Male	45	Ventilator Case	Adipose Tissue	Adipose - Subcutaneous
GTEX-Z9EW-1926-SM-5CVMP	GTEX-Z9EW	0.13535	Male	45	Ventilator Case	Blood Vessel	Artery - Tibial
GTEX-Z9EW-2026-SM-5CVMQ	GTEX-Z9EW	0.159073	Male	45	Ventilator Case	Nerve	Nerve - Tibial
GTEX-ZA64-0126-SM-5HL8Z	GTEX-ZA64	0.134247	Male	25	Ventilator Case	Blood Vessel	Artery - Aorta
GTEX-ZA64-0226-SM-5HL9C	GTEX-ZA64	0.288202	Male	25	Ventilator Case	Adrenal Gland	Adrenal Gland
GTEX-ZA64-0326-SM-5HL8T	GTEX-ZA64	0.196268	Male	25	Ventilator Case	Lung	Lung
GTEX-ZA64-0426-SM-5HL96	GTEX-ZA64	0.236149	Male	25	Ventilator Case	Thyroid	Thyroid
GTEX-ZA64-0526-SM-5HL9I	GTEX-ZA64	0.187908	Male	25	Ventilator Case	Esophagus	Esophagus - Muscularis
GTEX-ZA64-0626-SM-5HL9O	GTEX-ZA64	0.449526	Male	25	Ventilator Case	Esophagus	Esophagus - Mucosa
GTEX-ZA64-0826-SM-5HL9U	GTEX-ZA64	0.442597	Male	25	Ventilator Case	Stomach	Stomach
GTEX-ZA64-0926-SM-5HL7H	GTEX-ZA64	0.324551	Male	25	Ventilator Case	Adipose Tissue	Adipose - Visceral (Omentum)
GTEX-ZA64-1026-SM-5HL8R	GTEX-ZA64	0.264243	Male	25	Ventilator Case	Skin	Skin - Not Sun Exposed (Suprapubic)
GTEX-ZA64-1226-SM-5HL7B	GTEX-ZA64	0.390108	Male	25	Ventilator Case	Small Intestine	Small Intestine - Terminal Ileum
GTEX-ZA64-1426-SM-5CVMC	GTEX-ZA64	0.186294	Male	25	Ventilator Case	Colon	Colon - Sigmoid
GTEX-ZA64-1526-SM-5CVMD	GTEX-ZA64	0.227005	Male	25	Ventilator Case	Breast	Breast - Mammary Tissue
GTEX-ZA64-1626-SM-5CVME	GTEX-ZA64	0.558583	Male	25	Ventilator Case	Testis	Testis
GTEX-ZA64-1726-SM-5CVMF	GTEX-ZA64	0.297145	Male	25	Ventilator Case	Salivary Gland	Minor Salivary Gland
GTEX-ZA64-2026-SM-5PNXT	GTEX-ZA64	0.406787	Male	25	Ventilator Case	Muscle	Muscle - Skeletal
GTEX-ZA64-2126-SM-5Q5A8	GTEX-ZA64	0.165392	Male	25	Ventilator Case	Nerve	Nerve - Tibial
GTEX-ZA64-2226-SM-5Q5A9	GTEX-ZA64	0.143788	Male	25	Ventilator Case	Blood Vessel	Artery - Tibial
GTEX-ZAB4-0005-SM-4RGM8	GTEX-ZAB4	0.575059	Male	45	Slow Death	Blood	Whole Blood
GTEX-ZAB4-0008-SM-4RGM6	GTEX-ZAB4	0.334573	Male	45	Slow Death	Skin	Cells - Cultured fibroblasts
GTEX-ZAB4-0011-R10a-SM-4SOKH	GTEX-ZAB4	0.466573	Male	45	Slow Death	Brain	Brain - Frontal Cortex (BA9)
GTEX-ZAB4-0011-R11a-SM-4SOKI	GTEX-ZAB4	0.562562	Male	45	Slow Death	Brain	Brain - Cerebellar Hemisphere
GTEX-ZAB4-0011-R1a-SM-4RGNO	GTEX-ZAB4	0.436294	Male	45	Slow Death	Brain	Brain - Hippocampus
GTEX-ZAB4-0011-R2a-SM-4RGNP	GTEX-ZAB4	0.416463	Male	45	Slow Death	Brain	Brain - Substantia nigra
GTEX-ZAB4-0011-R3a-SM-4RGNQ	GTEX-ZAB4	0.502434	Male	45	Slow Death	Brain	Brain - Anterior cingulate cortex (BA24)
GTEX-ZAB4-0011-R4a-SM-4SOKB	GTEX-ZAB4	0.440515	Male	45	Slow Death	Brain	Brain - Amygdala
GTEX-ZAB4-0011-R5a-SM-4SOKC	GTEX-ZAB4	0.44379	Male	45	Slow Death	Brain	Brain - Caudate (basal ganglia)
GTEX-ZAB4-0011-R6a-SM-4SOKD	GTEX-ZAB4	0.410455	Male	45	Slow Death	Brain	Brain - Nucleus accumbens (basal ganglia)
GTEX-ZAB4-0011-R7a-SM-4SOKE	GTEX-ZAB4	0.476855	Male	45	Slow Death	Brain	Brain - Putamen (basal ganglia)
GTEX-ZAB4-0011-R8b-SM-4SOKF	GTEX-ZAB4	0.3887	Male	45	Slow Death	Brain	Brain - Hypothalamus
GTEX-ZAB4-0011-R9a-SM-4SOKG	GTEX-ZAB4	0.28866	Male	45	Slow Death	Brain	Brain - Spinal cord (cervical c-1)
GTEX-ZAB4-0126-SM-5CVMG	GTEX-ZAB4	0.421641	Male	45	Slow Death	Testis	Testis
GTEX-ZAB4-0226-SM-5N9F5	GTEX-ZAB4	0.222198	Male	45	Slow Death	Skin	Skin - Sun Exposed (Lower leg)
GTEX-ZAB4-0426-SM-5HL7N	GTEX-ZAB4	0.361386	Male	45	Slow Death	Muscle	Muscle - Skeletal
GTEX-ZAB4-0526-SM-5HL7Z	GTEX-ZAB4	0.0887997	Male	45	Slow Death	Blood Vessel	Artery - Aorta
GTEX-ZAB4-0626-SM-5CVN3	GTEX-ZAB4	0.128449	Male	45	Slow Death	Lung	Lung
GTEX-ZAB4-0726-SM-5HL8I	GTEX-ZAB4	0.0767225	Male	45	Slow Death	Blood Vessel	Artery - Coronary
GTEX-ZAB4-0826-SM-5LU9D	GTEX-ZAB4	0.207462	Male	45	Slow Death	Liver	Liver
GTEX-ZAB4-0926-SM-5CVN4	GTEX-ZAB4	0.126608	Male	45	Slow Death	Heart	Heart - Atrial Appendage
GTEX-ZAB4-1026-SM-5HL7T	GTEX-ZAB4	0.165875	Male	45	Slow Death	Heart	Heart - Left Ventricle
GTEX-ZAB4-1126-SM-5HL86	GTEX-ZAB4	0.363283	Male	45	Slow Death	Esophagus	Esophagus - Mucosa
GTEX-ZAB4-1226-SM-5CVN5	GTEX-ZAB4	0.086372	Male	45	Slow Death	Esophagus	Esophagus - Muscularis
GTEX-ZAB4-1426-SM-5CVN6	GTEX-ZAB4	0.0856564	Male	45	Slow Death	Adipose Tissue	Adipose - Visceral (Omentum)
GTEX-ZAB4-1526-SM-5CVN7	GTEX-ZAB4	0.343927	Male	45	Slow Death	Stomach	Stomach
GTEX-ZAB4-1726-SM-5HL8C	GTEX-ZAB4	0.385879	Male	45	Slow Death	Pancreas	Pancreas
GTEX-ZAB4-1826-SM-5HL8O	GTEX-ZAB4	0.170065	Male	45	Slow Death	Nerve	Nerve - Tibial
GTEX-ZAB4-1926-SM-57WD8	GTEX-ZAB4	0.182687	Male	45	Slow Death	Blood Vessel	Artery - Tibial
GTEX-ZAB4-2126-SM-5HL8U	GTEX-ZAB4	0.273711	Male	45	Slow Death	Skin	Skin - Not Sun Exposed (Suprapubic)
GTEX-ZAB4-2226-SM-5HL97	GTEX-ZAB4	0.0932075	Male	45	Slow Death	Colon	Colon - Transverse
GTEX-ZAB4-2426-SM-5HL8A	GTEX-ZAB4	0.0611133	Male	45	Slow Death	Colon	Colon - Sigmoid
GTEX-ZAB4-2526-SM-5HL8M	GTEX-ZAB4	0.179846	Male	45	Slow Death	Breast	Breast - Mammary Tissue
GTEX-ZAB4-2926-SM-57WCV	GTEX-ZAB4	0.52393	Male	45	Slow Death	Brain	Brain - Cerebellum
GTEX-ZAB4-3126-SM-57WCJ	GTEX-ZAB4	0.317053	Male	45	Slow Death	Pituitary	Pituitary
GTEX-ZAB5-0126-SM-5CVMT	GTEX-ZAB5	0.15772	Male	55	Ventilator Case	Heart	Heart - Atrial Appendage
GTEX-ZAB5-0226-SM-5CVMH	GTEX-ZAB5	0.265447	Male	55	Ventilator Case	Heart	Heart - Left Ventricle
GTEX-ZAB5-0426-SM-5CVMI	GTEX-ZAB5	0.367307	Male	55	Ventilator Case	Liver	Liver
GTEX-ZAB5-0526-SM-5CVMU	GTEX-ZAB5	0.343943	Male	55	Ventilator Case	Spleen	Spleen
GTEX-ZAB5-0626-SM-5PNVB	GTEX-ZAB5	0.138666	Male	55	Ventilator Case	Lung	Lung
GTEX-ZAB5-0726-SM-5P9JG	GTEX-ZAB5	0.140405	Male	55	Ventilator Case	Thyroid	Thyroid
GTEX-ZAB5-0826-SM-5P9FU	GTEX-ZAB5	0.352511	Male	55	Ventilator Case	Pancreas	Pancreas
GTEX-ZAB5-0926-SM-5CVMV	GTEX-ZAB5	0.37607	Male	55	Ventilator Case	Esophagus	Esophagus - Mucosa
GTEX-ZAB5-1026-SM-5HL91	GTEX-ZAB5	0.175345	Male	55	Ventilator Case	Esophagus	Esophagus - Muscularis
GTEX-ZAB5-1126-SM-5Q5AD	GTEX-ZAB5	0.0841966	Male	55	Ventilator Case	Adipose Tissue	Adipose - Visceral (Omentum)
GTEX-ZAB5-1426-SM-5HL9D	GTEX-ZAB5	0.177523	Male	55	Ventilator Case	Colon	Colon - Sigmoid
GTEX-ZAB5-1526-SM-5HL9P	GTEX-ZAB5	0.162547	Male	55	Ventilator Case	Small Intestine	Small Intestine - Terminal Ileum
GTEX-ZAB5-1826-SM-5HL7C	GTEX-ZAB5	0.264344	Male	55	Ventilator Case	Skin	Skin - Sun Exposed (Lower leg)
GTEX-ZAB5-2026-SM-5L3EQ	GTEX-ZAB5	0.152359	Male	55	Ventilator Case	Blood Vessel	Artery - Tibial
GTEX-ZAB5-2126-SM-5K7UN	GTEX-ZAB5	0.365553	Male	55	Ventilator Case	Muscle	Muscle - Skeletal
GTEX-ZAB5-2326-SM-5IJFR	GTEX-ZAB5	0.450988	Male	55	Ventilator Case	Salivary Gland	Minor Salivary Gland
GTEX-ZAB5-2426-SM-5CVMW	GTEX-ZAB5	0.531878	Male	55	Ventilator Case	Testis	Testis
GTEX-ZAB5-2726-SM-5J2NH	GTEX-ZAB5	0.173267	Male	55	Ventilator Case	Blood Vessel	Artery - Coronary
GTEX-ZAJG-0126-SM-5HL94	GTEX-ZAJG	0.287036	Female	55	Intermediate Death	Skin	Skin - Sun Exposed (Lower leg)
GTEX-ZAJG-0226-SM-5HL81	GTEX-ZAJG	0.219737	Female	55	Intermediate Death	Adipose Tissue	Adipose - Subcutaneous
GTEX-ZAJG-0526-SM-5S2MT	GTEX-ZAJG	0.430071	Female	55	Intermediate Death	Muscle	Muscle - Skeletal
GTEX-ZAJG-0626-SM-5HL8X	GTEX-ZAJG	0.226152	Female	55	Intermediate Death	Breast	Breast - Mammary Tissue
GTEX-ZAJG-0726-SM-5HL9A	GTEX-ZAJG	0.237846	Female	55	Intermediate Death	Thyroid	Thyroid
GTEX-ZAJG-0826-SM-5PNVA	GTEX-ZAJG	0.21195	Female	55	Intermediate Death	Heart	Heart - Left Ventricle
GTEX-ZAJG-0926-SM-5Q5AB	GTEX-ZAJG	0.160125	Female	55	Intermediate Death	Heart	Heart - Atrial Appendage
GTEX-ZAJG-1226-SM-5S2MH	GTEX-ZAJG	0.107163	Female	55	Intermediate Death	Blood Vessel	Artery - Aorta
GTEX-ZAJG-1326-SM-5S2NV	GTEX-ZAJG	0.462654	Female	55	Intermediate Death	Esophagus	Esophagus - Mucosa
GTEX-ZAJG-1526-SM-5CVML	GTEX-ZAJG	0.282457	Female	55	Intermediate Death	Skin	Skin - Not Sun Exposed (Suprapubic)
GTEX-ZAJG-1626-SM-5HL7I	GTEX-ZAJG	0.20242	Female	55	Intermediate Death	Adipose Tissue	Adipose - Visceral (Omentum)
GTEX-ZAJG-2626-SM-5S2NU	GTEX-ZAJG	0.172402	Female	55	Intermediate Death	Colon	Colon - Sigmoid
GTEX-ZAJG-2726-SM-5S2MU	GTEX-ZAJG	0.227501	Female	55	Intermediate Death	Ovary	Ovary
GTEX-ZAJG-2826-SM-5HL8D	GTEX-ZAJG	0.231409	Female	55	Intermediate Death	Uterus	Uterus
GTEX-ZAJG-3026-SM-5HL92	GTEX-ZAJG	0.543984	Female	55	Intermediate Death	Brain	Brain - Cerebellum
GTEX-ZAJG-3126-SM-5HL9J	GTEX-ZAJG	0.448104	Female	55	Intermediate Death	Brain	Brain - Cortex
GTEX-ZAJG-3226-SM-5HL9V	GTEX-ZAJG	0.297545	Female	55	Intermediate Death	Pituitary	Pituitary
GTEX-ZAK1-0011-R4a-SM-6AJBK	GTEX-ZAK1	0.376218	Female	55	Fast Death of Natural Causes	Brain	Brain - Amygdala
GTEX-ZAK1-0126-SM-5IJD3	GTEX-ZAK1	0.328018	Female	55	Fast Death of Natural Causes	Skin	Skin - Sun Exposed (Lower leg)
GTEX-ZAK1-0226-SM-5CVMX	GTEX-ZAK1	0.144282	Female	55	Fast Death of Natural Causes	Adipose Tissue	Adipose - Subcutaneous
GTEX-ZAK1-0426-SM-5J1MS	GTEX-ZAK1	0.10521	Female	55	Fast Death of Natural Causes	Blood Vessel	Artery - Tibial
GTEX-ZAK1-0526-SM-5K7X4	GTEX-ZAK1	0.366487	Female	55	Fast Death of Natural Causes	Muscle	Muscle - Skeletal
GTEX-ZAK1-0626-SM-5HL8E	GTEX-ZAK1	0.281682	Female	55	Fast Death of Natural Causes	Skin	Skin - Not Sun Exposed (Suprapubic)
GTEX-ZAK1-0726-SM-5HL8Q	GTEX-ZAK1	0.149282	Female	55	Fast Death of Natural Causes	Thyroid	Thyroid
GTEX-ZAK1-1126-SM-5PNXU	GTEX-ZAK1	0.156425	Female	55	Fast Death of Natural Causes	Heart	Heart - Atrial Appendage
GTEX-ZAK1-1226-SM-5Q5AA	GTEX-ZAK1	0.0396384	Female	55	Fast Death of Natural Causes	Blood Vessel	Artery - Aorta
GTEX-ZAK1-1326-SM-EVYAS	GTEX-ZAK1	0.12319	Female	55	Fast Death of Natural Causes	Breast	Breast - Mammary Tissue
GTEX-ZAK1-1526-SM-5S2OV	GTEX-ZAK1	0.219035	Female	55	Fast Death of Natural Causes	Esophagus	Esophagus - Mucosa
GTEX-ZAK1-1826-SM-5HL93	GTEX-ZAK1	0.0831753	Female	55	Fast Death of Natural Causes	Esophagus	Esophagus - Gastroesophageal Junction
GTEX-ZAK1-2326-SM-5CVMY	GTEX-ZAK1	0.388027	Female	55	Fast Death of Natural Causes	Pancreas	Pancreas
GTEX-ZAK1-2426-SM-EXOHM	GTEX-ZAK1	0.0388346	Female	55	Fast Death of Natural Causes	Vagina	Vagina
GTEX-ZAK1-2526-SM-5S2N7	GTEX-ZAK1	0.109424	Female	55	Fast Death of Natural Causes	Uterus	Uterus
GTEX-ZAK1-2926-SM-5HL9S	GTEX-ZAK1	0.562173	Female	55	Fast Death of Natural Causes	Brain	Brain - Cerebellum
GTEX-ZAK1-3026-SM-5S2MJ	GTEX-ZAK1	0.494312	Female	55	Fast Death of Natural Causes	Brain	Brain - Cortex
GTEX-ZAK1-3126-SM-5S2O8	GTEX-ZAK1	0.335536	Female	55	Fast Death of Natural Causes	Pituitary	Pituitary
GTEX-ZAKK-0326-SM-5EGHA	GTEX-ZAKK	0.293612	Male	75		Muscle	Muscle - Skeletal
GTEX-ZAKK-0426-SM-5EGHB	GTEX-ZAKK	0.126316	Male	75		Blood Vessel	Artery - Tibial
GTEX-ZAKK-0526-SM-5EGHC	GTEX-ZAKK	0.117891	Male	75		Nerve	Nerve - Tibial
GTEX-ZC5H-0004-SM-4WAXK	GTEX-ZC5H	0.858528	Female	45	Ventilator Case	Blood	Cells - EBV-transformed lymphocytes
GTEX-ZC5H-0005-SM-4WAXM	GTEX-ZC5H	0.490697	Female	45	Ventilator Case	Blood	Whole Blood
GTEX-ZC5H-0008-SM-4WAX8	GTEX-ZC5H	0.317966	Female	45	Ventilator Case	Skin	Cells - Cultured fibroblasts
GTEX-ZC5H-0126-SM-4WAYL	GTEX-ZC5H	0.179711	Female	45	Ventilator Case	Adipose Tissue	Adipose - Subcutaneous
GTEX-ZC5H-0226-SM-4WAY9	GTEX-ZC5H	0.246419	Female	45	Ventilator Case	Skin	Skin - Sun Exposed (Lower leg)
GTEX-ZC5H-0326-SM-5HL9F	GTEX-ZC5H	0.409263	Female	45	Ventilator Case	Muscle	Muscle - Skeletal
GTEX-ZC5H-0426-SM-5HL9R	GTEX-ZC5H	0.144715	Female	45	Ventilator Case	Blood Vessel	Artery - Tibial
GTEX-ZC5H-0526-SM-5HL9E	GTEX-ZC5H	0.136789	Female	45	Ventilator Case	Nerve	Nerve - Tibial
GTEX-ZC5H-0626-SM-5LU9K	GTEX-ZC5H	0.162676	Female	45	Ventilator Case	Thyroid	Thyroid
GTEX-ZC5H-0826-SM-5N9FH	GTEX-ZC5H	0.272369	Female	45	Ventilator Case	Pancreas	Pancreas
GTEX-ZC5H-0926-SM-5CVMZ	GTEX-ZC5H	0.145491	Female	45	Ventilator Case	Lung	Lung
GTEX-ZC5H-1026-SM-5CVN1	GTEX-ZC5H	0.0965968	Female	45	Ventilator Case	Blood Vessel	Artery - Aorta
GTEX-ZC5H-1326-SM-5HL7E	GTEX-ZC5H	0.380062	Female	45	Ventilator Case	Esophagus	Esophagus - Mucosa
GTEX-ZC5H-1526-SM-5HL9Y	GTEX-ZC5H	0.311826	Female	45	Ventilator Case	Skin	Skin - Not Sun Exposed (Suprapubic)
GTEX-ZC5H-1626-SM-5HL7L	GTEX-ZC5H	0.113542	Female	45	Ventilator Case	Adipose Tissue	Adipose - Visceral (Omentum)
GTEX-ZC5H-1726-SM-5HL7X	GTEX-ZC5H	0.24354	Female	45	Ventilator Case	Kidney	Kidney - Cortex
GTEX-ZC5H-2026-SM-5CVN2	GTEX-ZC5H	0.141161	Female	45	Ventilator Case	Ovary	Ovary
GTEX-ZC5H-2226-SM-4WAWS	GTEX-ZC5H	0.225119	Female	45	Ventilator Case	Vagina	Vagina
GTEX-ZC5H-2326-SM-4WAYT	GTEX-ZC5H	0.234379	Female	45	Ventilator Case	Small Intestine	Small Intestine - Terminal Ileum
GTEX-ZC5H-2426-SM-4WAZ6	GTEX-ZC5H	0.120103	Female	45	Ventilator Case	Colon	Colon - Sigmoid
GTEX-ZC5H-2626-SM-5J2MG	GTEX-ZC5H	0.210394	Female	45	Ventilator Case	Breast	Breast - Mammary Tissue
GTEX-ZC5H-2726-SM-5KLZW	GTEX-ZC5H	0.180743	Female	45	Ventilator Case	Salivary Gland	Minor Salivary Gland
GTEX-ZDTS-0001-SM-4WAXW	GTEX-ZDTS	0.879488	Male	65	Fast Death of Natural Causes	Blood	Cells - EBV-transformed lymphocytes
GTEX-ZDTS-0006-SM-4WAYZ	GTEX-ZDTS	0.5087	Male	65	Fast Death of Natural Causes	Blood	Whole Blood
GTEX-ZDTS-0008-SM-4E3I8	GTEX-ZDTS	0.248483	Male	65	Fast Death of Natural Causes	Skin	Cells - Cultured fibroblasts
GTEX-ZDTS-0126-SM-4WAY5	GTEX-ZDTS	0.273304	Male	65	Fast Death of Natural Causes	Skin	Skin - Sun Exposed (Lower leg)
GTEX-ZDTS-0226-SM-5HL7Q	GTEX-ZDTS	0.108381	Male	65	Fast Death of Natural Causes	Adipose Tissue	Adipose - Subcutaneous
GTEX-ZDTS-0326-SM-5HL83	GTEX-ZDTS	0.0694707	Male	65	Fast Death of Natural Causes	Nerve	Nerve - Tibial
GTEX-ZDTS-0426-SM-4WAYH	GTEX-ZDTS	0.0426725	Male	65	Fast Death of Natural Causes	Blood Vessel	Artery - Tibial
GTEX-ZDTS-0526-SM-4WKH9	GTEX-ZDTS	0.356688	Male	65	Fast Death of Natural Causes	Muscle	Muscle - Skeletal
GTEX-ZDTS-0826-SM-4WKHL	GTEX-ZDTS	0.297559	Male	65	Fast Death of Natural Causes	Skin	Skin - Not Sun Exposed (Suprapubic)
GTEX-ZDTS-0926-SM-5YY9D	GTEX-ZDTS	0.0676747	Male	65	Fast Death of Natural Causes	Thyroid	Thyroid
GTEX-ZDTS-1026-SM-4WAXS	GTEX-ZDTS	0.0636796	Male	65	Fast Death of Natural Causes	Lung	Lung
GTEX-ZDTS-1226-SM-4WKGL	GTEX-ZDTS	0.181017	Male	65	Fast Death of Natural Causes	Heart	Heart - Atrial Appendage
GTEX-ZDTS-1326-SM-6LLHE	GTEX-ZDTS	0.205996	Male	65	Fast Death of Natural Causes	Heart	Heart - Left Ventricle
GTEX-ZDTS-1426-SM-5K7WC	GTEX-ZDTS	0.0470979	Male	65	Fast Death of Natural Causes	Blood Vessel	Artery - Aorta
GTEX-ZDTS-1826-SM-5S2N6	GTEX-ZDTS	0.075558	Male	65	Fast Death of Natural Causes	Adipose Tissue	Adipose - Visceral (Omentum)
GTEX-ZDTS-2726-SM-5L3E2	GTEX-ZDTS	0.130593	Male	65	Fast Death of Natural Causes	Colon	Colon - Sigmoid
GTEX-ZDTT-0004-SM-4WKG3	GTEX-ZDTT	0.782444	Male	65	Ventilator Case	Blood	Cells - EBV-transformed lymphocytes
GTEX-ZDTT-0006-SM-4WKFP	GTEX-ZDTT	0.509057	Male	65	Ventilator Case	Blood	Whole Blood
GTEX-ZDTT-0008-SM-4E3K5	GTEX-ZDTT	0.215263	Male	65	Ventilator Case	Skin	Cells - Cultured fibroblasts
GTEX-ZDTT-0126-SM-4WKHA	GTEX-ZDTT	0.334101	Male	65	Ventilator Case	Adrenal Gland	Adrenal Gland
GTEX-ZDTT-0226-SM-4WKHM	GTEX-ZDTT	0.0845137	Male	65	Ventilator Case	Blood Vessel	Artery - Aorta
GTEX-ZDTT-0326-SM-4WKF9	GTEX-ZDTT	0.235116	Male	65	Ventilator Case	Heart	Heart - Atrial Appendage
GTEX-ZDTT-0426-SM-4WKFL	GTEX-ZDTT	0.349626	Male	65	Ventilator Case	Skin	Skin - Not Sun Exposed (Suprapubic)
GTEX-ZDTT-0526-SM-5HL4M	GTEX-ZDTT	0.231553	Male	65	Ventilator Case	Adipose Tissue	Adipose - Visceral (Omentum)
GTEX-ZDTT-0726-SM-4WKFK	GTEX-ZDTT	0.281155	Male	65	Ventilator Case	Heart	Heart - Left Ventricle
GTEX-ZDTT-0926-SM-5J2MS	GTEX-ZDTT	0.190261	Male	65	Ventilator Case	Lung	Lung
GTEX-ZDTT-1026-SM-5KM19	GTEX-ZDTT	0.336474	Male	65	Ventilator Case	Spleen	Spleen
GTEX-ZDTT-1126-SM-4WKFW	GTEX-ZDTT	0.38712	Male	65	Ventilator Case	Pancreas	Pancreas
GTEX-ZDTT-1226-SM-4WKG9	GTEX-ZDTT	0.194088	Male	65	Ventilator Case	Esophagus	Esophagus - Muscularis
GTEX-ZDTT-1326-SM-4WKFH	GTEX-ZDTT	0.418926	Male	65	Ventilator Case	Esophagus	Esophagus - Mucosa
GTEX-ZDTT-1726-SM-5HL69	GTEX-ZDTT	0.349932	Male	65	Ventilator Case	Small Intestine	Small Intestine - Terminal Ileum
GTEX-ZDTT-1926-SM-5HL5W	GTEX-ZDTT	0.438722	Male	65	Ventilator Case	Colon	Colon - Transverse
GTEX-ZDTT-2026-SM-5K7TY	GTEX-ZDTT	0.488159	Male	65	Ventilator Case	Testis	Testis
GTEX-ZDTT-2126-SM-DKPOM	GTEX-ZDTT	0.173534	Male	65	Ventilator Case	Breast	Breast - Mammary Tissue
GTEX-ZDTT-2426-SM-4WKFX	GTEX-ZDTT	0.0863015	Male	65	Ventilator Case	Blood Vessel	Artery - Tibial
GTEX-ZDTT-2626-SM-5S2OP	GTEX-ZDTT	0.249421	Male	65	Ventilator Case	Adipose Tissue	Adipose - Subcutaneous
GTEX-ZDTT-2726-SM-4WKF8	GTEX-ZDTT	0.280483	Male	65	Ventilator Case	Skin	Skin - Sun Exposed (Lower leg)
GTEX-ZDXO-0006-SM-4WKGF	GTEX-ZDXO	0.490073	Male	65	Fast Death of Natural Causes	Blood	Whole Blood
GTEX-ZDXO-0008-SM-4E3HR	GTEX-ZDXO	0.299547	Male	65	Fast Death of Natural Causes	Skin	Cells - Cultured fibroblasts
GTEX-ZDXO-0011-R10a-SM-4WWD8	GTEX-ZDXO	0.469619	Male	65	Fast Death of Natural Causes	Brain	Brain - Frontal Cortex (BA9)
GTEX-ZDXO-0011-R11a-SM-4WWD9	GTEX-ZDXO	0.588857	Male	65	Fast Death of Natural Causes	Brain	Brain - Cerebellar Hemisphere
GTEX-ZDXO-0011-R1a-SM-4WKF4	GTEX-ZDXO	0.441214	Male	65	Fast Death of Natural Causes	Brain	Brain - Hippocampus
GTEX-ZDXO-0011-R2b-SM-4WKFG	GTEX-ZDXO	0.352044	Male	65	Fast Death of Natural Causes	Brain	Brain - Substantia nigra
GTEX-ZDXO-0011-R3a-SM-4WKFS	GTEX-ZDXO	0.458059	Male	65	Fast Death of Natural Causes	Brain	Brain - Anterior cingulate cortex (BA24)
GTEX-ZDXO-0011-R5a-SM-4WKG5	GTEX-ZDXO	0.293013	Male	65	Fast Death of Natural Causes	Brain	Brain - Caudate (basal ganglia)
GTEX-ZDXO-0011-R6a-SM-4WWCT	GTEX-ZDXO	0.456036	Male	65	Fast Death of Natural Causes	Brain	Brain - Nucleus accumbens (basal ganglia)
GTEX-ZDXO-0011-R7a-SM-4WWCU	GTEX-ZDXO	0.396258	Male	65	Fast Death of Natural Causes	Brain	Brain - Putamen (basal ganglia)
GTEX-ZDXO-0011-R8a-SM-4WWD7	GTEX-ZDXO	0.359585	Male	65	Fast Death of Natural Causes	Brain	Brain - Hypothalamus
GTEX-ZDXO-0126-SM-5S2ND	GTEX-ZDXO	0.149747	Male	65	Fast Death of Natural Causes	Breast	Breast - Mammary Tissue
GTEX-ZDXO-0226-SM-4WKH7	GTEX-ZDXO	0.236499	Male	65	Fast Death of Natural Causes	Kidney	Kidney - Cortex
GTEX-ZDXO-0326-SM-4WKHJ	GTEX-ZDXO	0.311819	Male	65	Fast Death of Natural Causes	Muscle	Muscle - Skeletal
GTEX-ZDXO-0426-SM-4WKF6	GTEX-ZDXO	0.10889	Male	65	Fast Death of Natural Causes	Heart	Heart - Atrial Appendage
GTEX-ZDXO-0726-SM-57WBT	GTEX-ZDXO	0.255692	Male	65	Fast Death of Natural Causes	Heart	Heart - Left Ventricle
GTEX-ZDXO-1326-SM-57WBS	GTEX-ZDXO	0.0454392	Male	65	Fast Death of Natural Causes	Lung	Lung
GTEX-ZDXO-1426-SM-4WKHG	GTEX-ZDXO	0.228938	Male	65	Fast Death of Natural Causes	Pituitary	Pituitary
GTEX-ZDXO-1726-SM-5HL6L	GTEX-ZDXO	0.173294	Male	65	Fast Death of Natural Causes	Thyroid	Thyroid
GTEX-ZDXO-1926-SM-5E45Q	GTEX-ZDXO	0.118146	Male	65	Fast Death of Natural Causes	Nerve	Nerve - Tibial
GTEX-ZDXO-2126-SM-4WKFI	GTEX-ZDXO	0.456316	Male	65	Fast Death of Natural Causes	Brain	Brain - Cortex
GTEX-ZDXO-2326-SM-5LU9W	GTEX-ZDXO	0.0531402	Male	65	Fast Death of Natural Causes	Adipose Tissue	Adipose - Visceral (Omentum)
GTEX-ZDXO-2426-SM-5S2NJ	GTEX-ZDXO	0.162725	Male	65	Fast Death of Natural Causes	Adipose Tissue	Adipose - Subcutaneous
GTEX-ZDXO-2726-SM-4WKFA	GTEX-ZDXO	0.0399999	Male	65	Fast Death of Natural Causes	Blood Vessel	Artery - Aorta
GTEX-ZDXO-2926-SM-4WKFM	GTEX-ZDXO	0.558789	Male	65	Fast Death of Natural Causes	Brain	Brain - Cerebellum
GTEX-ZDXO-3026-SM-5J1N5	GTEX-ZDXO	0.19675	Male	65	Fast Death of Natural Causes	Skin	Skin - Sun Exposed (Lower leg)
GTEX-ZDXO-3126-SM-5IJDF	GTEX-ZDXO	0.281796	Male	65	Fast Death of Natural Causes	Skin	Skin - Not Sun Exposed (Suprapubic)
GTEX-ZDYS-0002-SM-4WKGR	GTEX-ZDYS	0.418944	Male	55	Ventilator Case	Blood	Whole Blood
GTEX-ZDYS-0008-SM-4E3IX	GTEX-ZDYS	0.308016	Male	55	Ventilator Case	Skin	Cells - Cultured fibroblasts
GTEX-ZDYS-0126-SM-5HL6X	GTEX-ZDYS	0.181661	Male	55	Ventilator Case	Blood Vessel	Artery - Coronary
GTEX-ZDYS-0226-SM-5HL4K	GTEX-ZDYS	0.253902	Male	55	Ventilator Case	Heart	Heart - Left Ventricle
GTEX-ZDYS-0326-SM-5HL4W	GTEX-ZDYS	0.248704	Male	55	Ventilator Case	Heart	Heart - Atrial Appendage
GTEX-ZDYS-0426-SM-5IJEQ	GTEX-ZDYS	0.215427	Male	55	Ventilator Case	Lung	Lung
GTEX-ZDYS-0526-SM-5L3EE	GTEX-ZDYS	0.108104	Male	55	Ventilator Case	Blood Vessel	Artery - Aorta
GTEX-ZDYS-0626-SM-5J2N5	GTEX-ZDYS	0.195869	Male	55	Ventilator Case	Thyroid	Thyroid
GTEX-ZDYS-0726-SM-4WKGN	GTEX-ZDYS	0.16861	Male	55	Ventilator Case	Esophagus	Esophagus - Gastroesophageal Junction
GTEX-ZDYS-0826-SM-4WWCR	GTEX-ZDYS	0.509506	Male	55	Ventilator Case	Esophagus	Esophagus - Mucosa
GTEX-ZDYS-0926-SM-4WWCS	GTEX-ZDYS	0.196154	Male	55	Ventilator Case	Esophagus	Esophagus - Muscularis
GTEX-ZDYS-1026-SM-4WKHC	GTEX-ZDYS	0.398399	Male	55	Ventilator Case	Spleen	Spleen
GTEX-ZDYS-1126-SM-5K7UB	GTEX-ZDYS	0.225542	Male	55	Ventilator Case	Breast	Breast - Mammary Tissue
GTEX-ZDYS-1226-SM-5IJF3	GTEX-ZDYS	0.216391	Male	55	Ventilator Case	Prostate	Prostate
GTEX-ZDYS-1326-SM-5IJFF	GTEX-ZDYS	0.578669	Male	55	Ventilator Case	Testis	Testis
GTEX-ZDYS-1526-SM-4WKFY	GTEX-ZDYS	0.208136	Male	55	Ventilator Case	Nerve	Nerve - Tibial
GTEX-ZDYS-1626-SM-4WKGB	GTEX-ZDYS	0.169966	Male	55	Ventilator Case	Blood Vessel	Artery - Tibial
GTEX-ZDYS-1726-SM-5HL4Y	GTEX-ZDYS	0.353811	Male	55	Ventilator Case	Muscle	Muscle - Skeletal
GTEX-ZDYS-1926-SM-5HL59	GTEX-ZDYS	0.422739	Male	55	Ventilator Case	Stomach	Stomach
GTEX-ZDYS-2026-SM-5HL5L	GTEX-ZDYS	0.316685	Male	55	Ventilator Case	Skin	Skin - Sun Exposed (Lower leg)
GTEX-ZDYS-2126-SM-5S2P2	GTEX-ZDYS	0.242739	Male	55	Ventilator Case	Adipose Tissue	Adipose - Subcutaneous
GTEX-ZDYS-2226-SM-5S2MI	GTEX-ZDYS	0.190052	Male	55	Ventilator Case	Adipose Tissue	Adipose - Visceral (Omentum)
GTEX-ZDYS-2326-SM-4WKG6	GTEX-ZDYS	0.377549	Male	55	Ventilator Case	Colon	Colon - Transverse
GTEX-ZDYS-2426-SM-4WKGI	GTEX-ZDYS	0.325034	Male	55	Ventilator Case	Skin	Skin - Not Sun Exposed (Suprapubic)
GTEX-ZDYS-2526-SM-4WKGU	GTEX-ZDYS	0.37972	Male	55	Ventilator Case	Pancreas	Pancreas
GTEX-ZE7O-0006-SM-51MTA	GTEX-ZE7O	0.509246	Female	55	Fast Death of Natural Causes	Blood	Whole Blood
GTEX-ZE7O-0008-SM-4E3JQ	GTEX-ZE7O	0.174562	Female	55	Fast Death of Natural Causes	Skin	Cells - Cultured fibroblasts
GTEX-ZE7O-0011-R10a-SM-57WAZ	GTEX-ZE7O	0.408288	Female	55	Fast Death of Natural Causes	Brain	Brain - Frontal Cortex (BA9)
GTEX-ZE7O-0011-R11a-SM-57WBC	GTEX-ZE7O	0.555569	Female	55	Fast Death of Natural Causes	Brain	Brain - Cerebellar Hemisphere
GTEX-ZE7O-0011-R1a-SM-57WDM	GTEX-ZE7O	0.359262	Female	55	Fast Death of Natural Causes	Brain	Brain - Hippocampus
GTEX-ZE7O-0011-R5a-SM-57WBO	GTEX-ZE7O	0.377453	Female	55	Fast Death of Natural Causes	Brain	Brain - Caudate (basal ganglia)
GTEX-ZE7O-0011-R6a-SM-57WCI	GTEX-ZE7O	0.37383	Female	55	Fast Death of Natural Causes	Brain	Brain - Nucleus accumbens (basal ganglia)
GTEX-ZE7O-0011-R7a-SM-57WCU	GTEX-ZE7O	0.392418	Female	55	Fast Death of Natural Causes	Brain	Brain - Putamen (basal ganglia)
GTEX-ZE7O-0126-SM-57WC1	GTEX-ZE7O	0.251728	Female	55	Fast Death of Natural Causes	Skin	Skin - Sun Exposed (Lower leg)
GTEX-ZE7O-0226-SM-5S2N1	GTEX-ZE7O	0.15068	Female	55	Fast Death of Natural Causes	Adipose Tissue	Adipose - Subcutaneous
GTEX-ZE7O-0326-SM-51MTH	GTEX-ZE7O	0.295342	Female	55	Fast Death of Natural Causes	Muscle	Muscle - Skeletal
GTEX-ZE7O-0626-SM-57WCD	GTEX-ZE7O	0.11271	Female	55	Fast Death of Natural Causes	Heart	Heart - Atrial Appendage
GTEX-ZE7O-0826-SM-57WCP	GTEX-ZE7O	0.0667337	Female	55	Fast Death of Natural Causes	Lung	Lung
GTEX-ZE7O-1126-SM-57WC8	GTEX-ZE7O	0.10817	Female	55	Fast Death of Natural Causes	Thyroid	Thyroid
GTEX-ZE7O-1526-SM-5J1NH	GTEX-ZE7O	0.136437	Female	55	Fast Death of Natural Causes	Adipose Tissue	Adipose - Visceral (Omentum)
GTEX-ZE7O-2426-SM-57WD7	GTEX-ZE7O	0.170585	Female	55	Fast Death of Natural Causes	Vagina	Vagina
GTEX-ZE7O-2626-SM-51MSS	GTEX-ZE7O	0.098866	Female	55	Fast Death of Natural Causes	Colon	Colon - Sigmoid
GTEX-ZE7O-2726-SM-51MT5	GTEX-ZE7O	0.331388	Female	55	Fast Death of Natural Causes	Skin	Skin - Not Sun Exposed (Suprapubic)
GTEX-ZE7O-2926-SM-51MSG	GTEX-ZE7O	0.252362	Female	55	Fast Death of Natural Causes	Salivary Gland	Minor Salivary Gland
GTEX-ZE7O-3026-SM-51MS4	GTEX-ZE7O	0.0478276	Female	55	Fast Death of Natural Causes	Stomach	Stomach
GTEX-ZE7O-3126-SM-5HL5X	GTEX-ZE7O	0.447053	Female	55	Fast Death of Natural Causes	Brain	Brain - Cortex
GTEX-ZE9C-0006-SM-4WKG2	GTEX-ZE9C	0.652601	Male	65	Fast Death of Natural Causes	Blood	Whole Blood
GTEX-ZE9C-0008-SM-4E3K6	GTEX-ZE9C	0.300849	Male	65	Fast Death of Natural Causes	Skin	Cells - Cultured fibroblasts
GTEX-ZE9C-0011-R11a-SM-4WKGG	GTEX-ZE9C	0.566132	Male	65	Fast Death of Natural Causes	Brain	Brain - Cerebellar Hemisphere
GTEX-ZE9C-0011-R2a-SM-4WKGH	GTEX-ZE9C	0.374005	Male	65	Fast Death of Natural Causes	Brain	Brain - Substantia nigra
GTEX-ZE9C-0011-R3a-SM-4WKGT	GTEX-ZE9C	0.415943	Male	65	Fast Death of Natural Causes	Brain	Brain - Anterior cingulate cortex (BA24)
GTEX-ZE9C-0011-R4a-SM-4WKH6	GTEX-ZE9C	0.352121	Male	65	Fast Death of Natural Causes	Brain	Brain - Amygdala
GTEX-ZE9C-0011-R5a-SM-5EGLO	GTEX-ZE9C	0.42354	Male	65	Fast Death of Natural Causes	Brain	Brain - Caudate (basal ganglia)
GTEX-ZE9C-0011-R6a-SM-4WWCW	GTEX-ZE9C	0.441812	Male	65	Fast Death of Natural Causes	Brain	Brain - Nucleus accumbens (basal ganglia)
GTEX-ZE9C-0011-R7a-SM-4WWCX	GTEX-ZE9C	0.425566	Male	65	Fast Death of Natural Causes	Brain	Brain - Putamen (basal ganglia)
GTEX-ZE9C-0011-R9a-SM-4WWCY	GTEX-ZE9C	0.315415	Male	65	Fast Death of Natural Causes	Brain	Brain - Spinal cord (cervical c-1)
GTEX-ZE9C-0726-SM-4WKGA	GTEX-ZE9C	0.0987428	Male	65	Fast Death of Natural Causes	Blood Vessel	Artery - Aorta
GTEX-ZE9C-1126-SM-4WWBD	GTEX-ZE9C	0.452178	Male	65	Fast Death of Natural Causes	Esophagus	Esophagus - Mucosa
GTEX-ZE9C-1326-SM-5S2OW	GTEX-ZE9C	0.130624	Male	65	Fast Death of Natural Causes	Adipose Tissue	Adipose - Visceral (Omentum)
GTEX-ZE9C-1426-SM-4WKGM	GTEX-ZE9C	0.169092	Male	65	Fast Death of Natural Causes	Kidney	Kidney - Cortex
GTEX-ZE9C-2126-SM-4WKGY	GTEX-ZE9C	0.120079	Male	65	Fast Death of Natural Causes	Colon	Colon - Sigmoid
GTEX-ZE9C-2326-SM-5J1NT	GTEX-ZE9C	0.374979	Male	65	Fast Death of Natural Causes	Muscle	Muscle - Skeletal
GTEX-ZE9C-2526-SM-5IJDR	GTEX-ZE9C	0.386184	Male	65	Fast Death of Natural Causes	Skin	Skin - Not Sun Exposed (Suprapubic)
GTEX-ZE9C-2726-SM-57WB5	GTEX-ZE9C	0.333003	Male	65	Fast Death of Natural Causes	Skin	Skin - Sun Exposed (Lower leg)
GTEX-ZE9C-2826-SM-5S2MO	GTEX-ZE9C	0.150172	Male	65	Fast Death of Natural Causes	Adipose Tissue	Adipose - Subcutaneous
GTEX-ZE9C-3026-SM-4WKHB	GTEX-ZE9C	0.460266	Male	65	Fast Death of Natural Causes	Brain	Brain - Cortex
GTEX-ZE9C-3126-SM-4WKHN	GTEX-ZE9C	0.275974	Male	65	Fast Death of Natural Causes	Pituitary	Pituitary
GTEX-ZEX8-0004-SM-4WKFQ	GTEX-ZEX8	0.898086	Male	55	Ventilator Case	Blood	Cells - EBV-transformed lymphocytes
GTEX-ZEX8-0005-SM-4WKGE	GTEX-ZEX8	0.567932	Male	55	Ventilator Case	Blood	Whole Blood
GTEX-ZEX8-0008-SM-4E3JU	GTEX-ZEX8	0.177311	Male	55	Ventilator Case	Skin	Cells - Cultured fibroblasts
GTEX-ZEX8-0326-SM-DO92C	GTEX-ZEX8	0.164535	Male	55	Ventilator Case	Heart	Heart - Atrial Appendage
GTEX-ZEX8-0426-SM-DO92Y	GTEX-ZEX8	0.25177	Male	55	Ventilator Case	Heart	Heart - Left Ventricle
GTEX-ZEX8-0526-SM-DO115	GTEX-ZEX8	0.174489	Male	55	Ventilator Case	Lung	Lung
GTEX-ZEX8-0626-SM-DO118	GTEX-ZEX8	0.33519	Male	55	Ventilator Case	Adrenal Gland	Adrenal Gland
GTEX-ZEX8-0726-SM-4WKH8	GTEX-ZEX8	0.528987	Male	55	Ventilator Case	Spleen	Spleen
GTEX-ZEX8-0826-SM-4WKHK	GTEX-ZEX8	0.43236	Male	55	Ventilator Case	Liver	Liver
GTEX-ZEX8-1026-SM-4WKHE	GTEX-ZEX8	0.368206	Male	55	Ventilator Case	Pancreas	Pancreas
GTEX-ZEX8-1226-SM-5S2OK	GTEX-ZEX8	0.174432	Male	55	Ventilator Case	Adipose Tissue	Adipose - Visceral (Omentum)
GTEX-ZEX8-1326-SM-4WWEW	GTEX-ZEX8	0.172663	Male	55	Ventilator Case	Esophagus	Esophagus - Muscularis
GTEX-ZEX8-1426-SM-4WKHQ	GTEX-ZEX8	0.446303	Male	55	Ventilator Case	Esophagus	Esophagus - Mucosa
GTEX-ZEX8-1526-SM-4WWBE	GTEX-ZEX8	0.135244	Male	55	Ventilator Case	Esophagus	Esophagus - Gastroesophageal Junction
GTEX-ZEX8-1626-SM-4WKG7	GTEX-ZEX8	0.246613	Male	55	Ventilator Case	Stomach	Stomach
GTEX-ZEX8-1826-SM-57WBH	GTEX-ZEX8	0.388306	Male	55	Ventilator Case	Small Intestine	Small Intestine - Terminal Ileum
GTEX-ZEX8-1926-SM-4WKFR	GTEX-ZEX8	0.445036	Male	55	Ventilator Case	Colon	Colon - Transverse
GTEX-ZEX8-2026-SM-4WKF3	GTEX-ZEX8	0.205467	Male	55	Ventilator Case	Prostate	Prostate
GTEX-ZEX8-2226-SM-57WC6	GTEX-ZEX8	0.0896764	Male	55	Ventilator Case	Breast	Breast - Mammary Tissue
GTEX-ZEX8-2326-SM-5S2MN	GTEX-ZEX8	0.115224	Male	55	Ventilator Case	Adipose Tissue	Adipose - Subcutaneous
GTEX-ZEX8-2426-SM-4WKG4	GTEX-ZEX8	0.184271	Male	55	Ventilator Case	Skin	Skin - Sun Exposed (Lower leg)
GTEX-ZEX8-2526-SM-DO92M	GTEX-ZEX8	0.437821	Male	55	Ventilator Case	Muscle	Muscle - Skeletal
GTEX-ZEX8-2626-SM-DO92R	GTEX-ZEX8	0.119518	Male	55	Ventilator Case	Blood Vessel	Artery - Tibial
GTEX-ZF28-0005-SM-4WKH3	GTEX-ZF28	0.495229	Male	65	Slow Death	Blood	Whole Blood
GTEX-ZF28-0008-SM-4E3K3	GTEX-ZF28	0.475291	Male	65	Slow Death	Skin	Cells - Cultured fibroblasts
GTEX-ZF28-0011-R10a-SM-4WWEH	GTEX-ZF28	0.499635	Male	65	Slow Death	Brain	Brain - Frontal Cortex (BA9)
GTEX-ZF28-0011-R11a-SM-4WWEI	GTEX-ZF28	0.504276	Male	65	Slow Death	Brain	Brain - Cerebellar Hemisphere
GTEX-ZF28-0011-R1a-SM-4WWD1	GTEX-ZF28	0.392542	Male	65	Slow Death	Brain	Brain - Hippocampus
GTEX-ZF28-0011-R3a-SM-4WWDA	GTEX-ZF28	0.381824	Male	65	Slow Death	Brain	Brain - Anterior cingulate cortex (BA24)
GTEX-ZF28-0011-R5a-SM-4WWCZ	GTEX-ZF28	0.400701	Male	65	Slow Death	Brain	Brain - Caudate (basal ganglia)
GTEX-ZF28-0011-R6a-SM-4WKHI	GTEX-ZF28	0.284077	Male	65	Slow Death	Brain	Brain - Nucleus accumbens (basal ganglia)
GTEX-ZF28-0011-R7a-SM-4WKF5	GTEX-ZF28	0.356434	Male	65	Slow Death	Brain	Brain - Putamen (basal ganglia)
GTEX-ZF28-0011-R8a-SM-4WWFW	GTEX-ZF28	0.309372	Male	65	Slow Death	Brain	Brain - Hypothalamus
GTEX-ZF28-0011-R9a-SM-4WWDY	GTEX-ZF28	0.357439	Male	65	Slow Death	Brain	Brain - Spinal cord (cervical c-1)
GTEX-ZF28-0126-SM-4WKGK	GTEX-ZF28	0.145743	Male	65	Slow Death	Skin	Skin - Sun Exposed (Lower leg)
GTEX-ZF28-0226-SM-5S2OE	GTEX-ZF28	0.152338	Male	65	Slow Death	Adipose Tissue	Adipose - Subcutaneous
GTEX-ZF28-0526-SM-4WKGW	GTEX-ZF28	0.3313	Male	65	Slow Death	Muscle	Muscle - Skeletal
GTEX-ZF28-0726-SM-4WKFU	GTEX-ZF28	0.0685683	Male	65	Slow Death	Lung	Lung
GTEX-ZF28-0826-SM-4WKGJ	GTEX-ZF28	0.17849	Male	65	Slow Death	Thyroid	Thyroid
GTEX-ZF28-1026-SM-4WKGV	GTEX-ZF28	0.0844686	Male	65	Slow Death	Blood Vessel	Artery - Aorta
GTEX-ZF28-1426-SM-5S2OG	GTEX-ZF28	0.119717	Male	65	Slow Death	Adipose Tissue	Adipose - Visceral (Omentum)
GTEX-ZF28-2526-SM-57WFH	GTEX-ZF28	0.149104	Male	65	Slow Death	Colon	Colon - Sigmoid
GTEX-ZF28-2926-SM-4WKG1	GTEX-ZF28	0.453236	Male	65	Slow Death	Brain	Brain - Cerebellum
GTEX-ZF28-3026-SM-4WKHP	GTEX-ZF28	0.469587	Male	65	Slow Death	Brain	Brain - Cortex
GTEX-ZF28-3126-SM-4WKFC	GTEX-ZF28	0.315322	Male	65	Slow Death	Pituitary	Pituitary
GTEX-ZF29-0002-SM-4WKF2	GTEX-ZF29	0.791109	Female	65	Ventilator Case	Blood	Cells - EBV-transformed lymphocytes
GTEX-ZF29-0006-SM-4WKGQ	GTEX-ZF29	0.474996	Female	65	Ventilator Case	Blood	Whole Blood
GTEX-ZF29-0126-SM-4WKGZ	GTEX-ZF29	0.0917579	Female	65	Ventilator Case	Blood Vessel	Artery - Coronary
GTEX-ZF29-0226-SM-4WKHO	GTEX-ZF29	0.271525	Female	65	Ventilator Case	Heart	Heart - Left Ventricle
GTEX-ZF29-0326-SM-4WKFB	GTEX-ZF29	0.0786368	Female	65	Ventilator Case	Blood Vessel	Artery - Aorta
GTEX-ZF29-0426-SM-4WKFN	GTEX-ZF29	0.195584	Female	65	Ventilator Case	Heart	Heart - Atrial Appendage
GTEX-ZF29-0626-SM-4WKHD	GTEX-ZF29	0.273778	Female	65	Ventilator Case	Spleen	Spleen
GTEX-ZF29-0726-SM-DO92H	GTEX-ZF29	0.238871	Female	65	Ventilator Case	Thyroid	Thyroid
GTEX-ZF29-0826-SM-5S2O2	GTEX-ZF29	0.175654	Female	65	Ventilator Case	Adipose Tissue	Adipose - Visceral (Omentum)
GTEX-ZF29-0926-SM-4WKFZ	GTEX-ZF29	0.37642	Female	65	Ventilator Case	Skin	Skin - Not Sun Exposed (Suprapubic)
GTEX-ZF29-1026-SM-4WKGC	GTEX-ZF29	0.182332	Female	65	Ventilator Case	Lung	Lung
GTEX-ZF29-1126-SM-4WKGO	GTEX-ZF29	0.402333	Female	65	Ventilator Case	Pancreas	Pancreas
GTEX-ZF29-1226-SM-4WKH1	GTEX-ZF29	0.14808	Female	65	Ventilator Case	Esophagus	Esophagus - Muscularis
GTEX-ZF29-1326-SM-DNZYV	GTEX-ZF29	0.412145	Female	65	Ventilator Case	Esophagus	Esophagus - Mucosa
GTEX-ZF29-1426-SM-DO11G	GTEX-ZF29	0.171518	Female	65	Ventilator Case	Esophagus	Esophagus - Gastroesophageal Junction
GTEX-ZF29-1526-SM-4WKF7	GTEX-ZF29	0.380895	Female	65	Ventilator Case	Stomach	Stomach
GTEX-ZF29-1626-SM-4WKFJ	GTEX-ZF29	0.345188	Female	65	Ventilator Case	Small Intestine	Small Intestine - Terminal Ileum
GTEX-ZF29-1726-SM-4WKFV	GTEX-ZF29	0.157183	Female	65	Ventilator Case	Colon	Colon - Transverse
GTEX-ZF29-1826-SM-4WKG8	GTEX-ZF29	0.225327	Female	65	Ventilator Case	Colon	Colon - Sigmoid
GTEX-ZF29-1926-SM-5S2P1	GTEX-ZF29	0.183333	Female	65	Ventilator Case	Breast	Breast - Mammary Tissue
GTEX-ZF29-2026-SM-DNZYW	GTEX-ZF29	0.464638	Female	65	Ventilator Case	Liver	Liver
GTEX-ZF29-2126-SM-DNZYX	GTEX-ZF29	0.422598	Female	65	Ventilator Case	Salivary Gland	Minor Salivary Gland
GTEX-ZF29-2226-SM-4WWB9	GTEX-ZF29	0.177218	Female	65	Ventilator Case	Adipose Tissue	Adipose - Subcutaneous
GTEX-ZF29-2326-SM-DO92K	GTEX-ZF29	0.292564	Female	65	Ventilator Case	Skin	Skin - Sun Exposed (Lower leg)
GTEX-ZF29-2426-SM-DO92G	GTEX-ZF29	0.390007	Female	65	Ventilator Case	Muscle	Muscle - Skeletal
GTEX-ZF29-2526-SM-DO92N	GTEX-ZF29	0.113069	Female	65	Ventilator Case	Blood Vessel	Artery - Tibial
GTEX-ZF29-2626-SM-4WWBA	GTEX-ZF29	0.172258	Female	65	Ventilator Case	Nerve	Nerve - Tibial
GTEX-ZF2S-0004-SM-4WKFE	GTEX-ZF2S	0.785177	Female	55	Ventilator Case	Blood	Cells - EBV-transformed lymphocytes
GTEX-ZF2S-0006-SM-4WKHF	GTEX-ZF2S	0.510287	Female	55	Ventilator Case	Blood	Whole Blood
GTEX-ZF2S-0008-SM-4E3IK	GTEX-ZF2S	0.326121	Female	55	Ventilator Case	Skin	Cells - Cultured fibroblasts
GTEX-ZF2S-0126-SM-4WKFO	GTEX-ZF2S	0.317391	Female	55	Ventilator Case	Adrenal Gland	Adrenal Gland
GTEX-ZF2S-0326-SM-4WKGD	GTEX-ZF2S	0.383636	Female	55	Ventilator Case	Spleen	Spleen
GTEX-ZF2S-0626-SM-4WKH2	GTEX-ZF2S	0.13806	Female	55	Ventilator Case	Lung	Lung
GTEX-ZF2S-0826-SM-4WWBI	GTEX-ZF2S	0.137153	Female	55	Ventilator Case	Heart	Heart - Atrial Appendage
GTEX-ZF2S-0926-SM-4WWBJ	GTEX-ZF2S	0.0767818	Female	55	Ventilator Case	Blood Vessel	Artery - Aorta
GTEX-ZF2S-1026-SM-9QEGK	GTEX-ZF2S	0.259938	Female	55	Ventilator Case	Heart	Heart - Left Ventricle
GTEX-ZF2S-1126-SM-4WKHH	GTEX-ZF2S	0.142643	Female	55	Ventilator Case	Esophagus	Esophagus - Muscularis
GTEX-ZF2S-1226-SM-4WWAX	GTEX-ZF2S	0.34718	Female	55	Ventilator Case	Esophagus	Esophagus - Mucosa
GTEX-ZF2S-1326-SM-4WWAZ	GTEX-ZF2S	0.121063	Female	55	Ventilator Case	Esophagus	Esophagus - Gastroesophageal Junction
GTEX-ZF2S-1426-SM-57WET	GTEX-ZF2S	0.266357	Female	55	Ventilator Case	Stomach	Stomach
GTEX-ZF2S-1526-SM-5S2OO	GTEX-ZF2S	0.171898	Female	55	Ventilator Case	Adipose Tissue	Adipose - Visceral (Omentum)
GTEX-ZF2S-1626-SM-57WES	GTEX-ZF2S	0.310773	Female	55	Ventilator Case	Skin	Skin - Not Sun Exposed (Suprapubic)
GTEX-ZF2S-1726-SM-57WFT	GTEX-ZF2S	0.109891	Female	55	Ventilator Case	Small Intestine	Small Intestine - Terminal Ileum
GTEX-ZF2S-1826-SM-4WKFF	GTEX-ZF2S	0.147949	Female	55	Ventilator Case	Colon	Colon - Sigmoid
GTEX-ZF2S-1926-SM-4WWAN	GTEX-ZF2S	0.454879	Female	55	Ventilator Case	Colon	Colon - Transverse
GTEX-ZF2S-2026-SM-5E461	GTEX-ZF2S	0.131937	Female	55	Ventilator Case	Breast	Breast - Mammary Tissue
GTEX-ZF2S-2126-SM-4WWAY	GTEX-ZF2S	0.372168	Female	55	Ventilator Case	Muscle	Muscle - Skeletal
GTEX-ZF2S-2326-SM-4WWCE	GTEX-ZF2S	0.37673	Female	55	Ventilator Case	Skin	Skin - Sun Exposed (Lower leg)
GTEX-ZF2S-2426-SM-5DUXV	GTEX-ZF2S	0.10283	Female	55	Ventilator Case	Blood Vessel	Artery - Tibial
GTEX-ZF2S-2526-SM-5CVNT	GTEX-ZF2S	0.100024	Female	55	Ventilator Case	Nerve	Nerve - Tibial
GTEX-ZF2S-3026-SM-4WWCH	GTEX-ZF2S	0.420649	Female	55	Ventilator Case	Liver	Liver
GTEX-ZF3C-0001-SM-4WWAW	GTEX-ZF3C	0.850339	Female	55	Ventilator Case	Blood	Cells - EBV-transformed lymphocytes
GTEX-ZF3C-0005-SM-4WWAR	GTEX-ZF3C	0.53961	Female	55	Ventilator Case	Blood	Whole Blood
GTEX-ZF3C-0008-SM-4E3IL	GTEX-ZF3C	0.312157	Female	55	Ventilator Case	Skin	Cells - Cultured fibroblasts
GTEX-ZF3C-0126-SM-DO92D	GTEX-ZF3C	0.345802	Female	55	Ventilator Case	Skin	Skin - Sun Exposed (Lower leg)
GTEX-ZF3C-0226-SM-4WWB3	GTEX-ZF3C	0.171157	Female	55	Ventilator Case	Adipose Tissue	Adipose - Subcutaneous
GTEX-ZF3C-0326-SM-4WWBF	GTEX-ZF3C	0.399301	Female	55	Ventilator Case	Muscle	Muscle - Skeletal
GTEX-ZF3C-0526-SM-4WWBG	GTEX-ZF3C	0.109571	Female	55	Ventilator Case	Blood Vessel	Artery - Tibial
GTEX-ZF3C-0626-SM-DO92O	GTEX-ZF3C	0.356704	Female	55	Ventilator Case	Skin	Skin - Not Sun Exposed (Suprapubic)
GTEX-ZF3C-0826-SM-DO11E	GTEX-ZF3C	0.097496	Female	55	Ventilator Case	Thyroid	Thyroid
GTEX-ZF3C-0926-SM-DO92P	GTEX-ZF3C	0.119563	Female	55	Ventilator Case	Lung	Lung
GTEX-ZF3C-1026-SM-5S2OC	GTEX-ZF3C	0.16431	Female	55	Ventilator Case	Adipose Tissue	Adipose - Visceral (Omentum)
GTEX-ZF3C-1126-SM-57WEG	GTEX-ZF3C	0.137297	Female	55	Ventilator Case	Heart	Heart - Atrial Appendage
GTEX-ZF3C-1226-SM-4WWCB	GTEX-ZF3C	0.0957205	Female	55	Ventilator Case	Heart	Heart - Left Ventricle
GTEX-ZF3C-1326-SM-5A5MF	GTEX-ZF3C	0.00923003	Female	55	Ventilator Case	Blood Vessel	Artery - Coronary
GTEX-ZF3C-1426-SM-4WWCD	GTEX-ZF3C	0.0473332	Female	55	Ventilator Case	Blood Vessel	Artery - Aorta
GTEX-ZF3C-1626-SM-4WWB4	GTEX-ZF3C	0.347471	Female	55	Ventilator Case	Esophagus	Esophagus - Mucosa
GTEX-ZF3C-2026-SM-4WWB5	GTEX-ZF3C	0.217043	Female	55	Ventilator Case	Pancreas	Pancreas
GTEX-ZF3C-2326-SM-5S2NC	GTEX-ZF3C	0.160381	Female	55	Ventilator Case	Breast	Breast - Mammary Tissue
GTEX-ZG7Y-0003-SM-4WWEJ	GTEX-ZG7Y	0.85478	Male	55	Ventilator Case	Blood	Cells - EBV-transformed lymphocytes
GTEX-ZG7Y-0006-SM-4WWEA	GTEX-ZG7Y	0.466609	Male	55	Ventilator Case	Blood	Whole Blood
GTEX-ZG7Y-0126-SM-4WWEX	GTEX-ZG7Y	0.113999	Male	55	Ventilator Case	Blood Vessel	Artery - Aorta
GTEX-ZG7Y-0326-SM-4WWEY	GTEX-ZG7Y	0.372155	Male	55	Ventilator Case	Pancreas	Pancreas
GTEX-ZG7Y-0926-SM-5EQ6O	GTEX-ZG7Y	0.306507	Male	55	Ventilator Case	Heart	Heart - Left Ventricle
GTEX-ZG7Y-1026-SM-4WWDG	GTEX-ZG7Y	0.205578	Male	55	Ventilator Case	Lung	Lung
GTEX-ZG7Y-1126-SM-4WWEZ	GTEX-ZG7Y	0.435247	Male	55	Ventilator Case	Esophagus	Esophagus - Mucosa
GTEX-ZG7Y-1326-SM-4WWBL	GTEX-ZG7Y	0.20076	Male	55	Ventilator Case	Esophagus	Esophagus - Muscularis
GTEX-ZG7Y-1426-SM-4WWBM	GTEX-ZG7Y	0.162801	Male	55	Ventilator Case	Heart	Heart - Atrial Appendage
GTEX-ZG7Y-1626-SM-5S2NO	GTEX-ZG7Y	0.171448	Male	55	Ventilator Case	Adipose Tissue	Adipose - Visceral (Omentum)
GTEX-ZG7Y-1826-SM-4WWD3	GTEX-ZG7Y	0.193665	Male	55	Ventilator Case	Colon	Colon - Sigmoid
GTEX-ZG7Y-1926-SM-DNZZ5	GTEX-ZG7Y	0.315546	Male	55	Ventilator Case	Small Intestine	Small Intestine - Terminal Ileum
GTEX-ZG7Y-2026-SM-DO91N	GTEX-ZG7Y	0.28922	Male	55	Ventilator Case	Spleen	Spleen
GTEX-ZG7Y-2126-SM-DO117	GTEX-ZG7Y	0.286068	Male	55	Ventilator Case	Colon	Colon - Transverse
GTEX-ZG7Y-2226-SM-DO92I	GTEX-ZG7Y	0.170759	Male	55	Ventilator Case	Prostate	Prostate
GTEX-ZG7Y-2326-SM-DO92L	GTEX-ZG7Y	0.17757	Male	55	Ventilator Case	Blood Vessel	Artery - Coronary
GTEX-ZG7Y-2426-SM-DO11H	GTEX-ZG7Y	0.282356	Male	55	Ventilator Case	Salivary Gland	Minor Salivary Gland
GTEX-ZGAY-0006-SM-4WWAQ	GTEX-ZGAY	0.509621	Female	45	Ventilator Case	Blood	Whole Blood
GTEX-ZGAY-0226-SM-4WWAL	GTEX-ZGAY	0.178262	Female	45	Ventilator Case	Heart	Heart - Atrial Appendage
GTEX-ZGAY-0326-SM-57WF5	GTEX-ZGAY	0.262106	Female	45	Ventilator Case	Heart	Heart - Left Ventricle
GTEX-ZGAY-0426-SM-4WWAM	GTEX-ZGAY	0.103265	Female	45	Ventilator Case	Blood Vessel	Artery - Coronary
GTEX-ZGAY-0526-SM-4WWBB	GTEX-ZGAY	0.330914	Female	45	Ventilator Case	Skin	Skin - Sun Exposed (Lower leg)
GTEX-ZGAY-0626-SM-DO92E	GTEX-ZGAY	0.205177	Female	45	Ventilator Case	Adipose Tissue	Adipose - Subcutaneous
GTEX-ZGAY-0726-SM-DO91O	GTEX-ZGAY	0.452513	Female	45	Ventilator Case	Muscle	Muscle - Skeletal
GTEX-ZGAY-0826-SM-4WWEP	GTEX-ZGAY	0.169437	Female	45	Ventilator Case	Nerve	Nerve - Tibial
GTEX-ZGAY-0926-SM-4WWBQ	GTEX-ZGAY	0.133218	Female	45	Ventilator Case	Blood Vessel	Artery - Tibial
GTEX-ZGAY-1026-SM-4WWBR	GTEX-ZGAY	0.191494	Female	45	Ventilator Case	Thyroid	Thyroid
GTEX-ZGAY-1126-SM-4WWBS	GTEX-ZGAY	0.512174	Female	45	Ventilator Case	Esophagus	Esophagus - Mucosa
GTEX-ZGAY-1226-SM-DO92W	GTEX-ZGAY	0.169505	Female	45	Ventilator Case	Esophagus	Esophagus - Muscularis
GTEX-ZGAY-1326-SM-5S2NS	GTEX-ZGAY	0.103956	Female	45	Ventilator Case	Adipose Tissue	Adipose - Visceral (Omentum)
GTEX-ZGAY-1526-SM-DO11O	GTEX-ZGAY	0.183303	Female	45	Ventilator Case	Esophagus	Esophagus - Gastroesophageal Junction
GTEX-ZGAY-1626-SM-DNZZ3	GTEX-ZGAY	0.291691	Female	45	Ventilator Case	Stomach	Stomach
GTEX-ZGAY-1726-SM-DO91P	GTEX-ZGAY	0.215642	Female	45	Ventilator Case	Breast	Breast - Mammary Tissue
GTEX-ZGAY-1826-SM-DO91Q	GTEX-ZGAY	0.270041	Female	45	Ventilator Case	Skin	Skin - Not Sun Exposed (Suprapubic)
GTEX-ZGAY-2126-SM-4YCFB	GTEX-ZGAY	0.239431	Female	45	Ventilator Case	Colon	Colon - Transverse
GTEX-ZGAY-2226-SM-4YCCX	GTEX-ZGAY	0.153006	Female	45	Ventilator Case	Vagina	Vagina
GTEX-ZLFU-0126-SM-5EQMN	GTEX-ZLFU	0.179335	Male	45	Ventilator Case	Blood Vessel	Artery - Coronary
GTEX-ZLFU-0226-SM-4WWFH	GTEX-ZLFU	0.250376	Male	45	Ventilator Case	Heart	Heart - Left Ventricle
GTEX-ZLFU-0326-SM-4WWBK	GTEX-ZLFU	0.210753	Male	45	Ventilator Case	Heart	Heart - Atrial Appendage
GTEX-ZLFU-0526-SM-4WWBN	GTEX-ZLFU	0.401322	Male	45	Ventilator Case	Spleen	Spleen
GTEX-ZLFU-0626-SM-4WWBO	GTEX-ZLFU	0.207007	Male	45	Ventilator Case	Thyroid	Thyroid
GTEX-ZLFU-0726-SM-57WF6	GTEX-ZLFU	0.398422	Male	45	Ventilator Case	Pancreas	Pancreas
GTEX-ZLFU-0826-SM-4WWBP	GTEX-ZLFU	0.294291	Male	45	Ventilator Case	Adrenal Gland	Adrenal Gland
GTEX-ZLFU-0926-SM-5P9F8	GTEX-ZLFU	0.197961	Male	45	Ventilator Case	Kidney	Kidney - Cortex
GTEX-ZLFU-1026-SM-5EQMZ	GTEX-ZLFU	0.190724	Male	45	Ventilator Case	Esophagus	Esophagus - Muscularis
GTEX-ZLFU-1126-SM-DO11K	GTEX-ZLFU	0.485415	Male	45	Ventilator Case	Esophagus	Esophagus - Mucosa
GTEX-ZLFU-1326-SM-DO11R	GTEX-ZLFU	0.378679	Male	45	Ventilator Case	Stomach	Stomach
GTEX-ZLFU-1426-SM-4WWEU	GTEX-ZLFU	0.18588	Male	45	Ventilator Case	Colon	Colon - Sigmoid
GTEX-ZLFU-1526-SM-4WWBT	GTEX-ZLFU	0.362121	Male	45	Ventilator Case	Small Intestine	Small Intestine - Terminal Ileum
GTEX-ZLFU-1726-SM-4WWBU	GTEX-ZLFU	0.143753	Male	45	Ventilator Case	Prostate	Prostate
GTEX-ZLFU-1826-SM-4WWBV	GTEX-ZLFU	0.279241	Male	45	Ventilator Case	Skin	Skin - Not Sun Exposed (Suprapubic)
GTEX-ZLFU-2026-SM-4WWG2	GTEX-ZLFU	0.394701	Male	45	Ventilator Case	Testis	Testis
GTEX-ZLFU-2126-SM-DO931	GTEX-ZLFU	0.266226	Male	45	Ventilator Case	Breast	Breast - Mammary Tissue
GTEX-ZLFU-2226-SM-EXUS7	GTEX-ZLFU	0.447772	Male	45	Ventilator Case	Salivary Gland	Minor Salivary Gland
GTEX-ZLFU-2426-SM-DO92Q	GTEX-ZLFU	0.116048	Male	45	Ventilator Case	Blood Vessel	Artery - Tibial
GTEX-ZLFU-2526-SM-DO91K	GTEX-ZLFU	0.422853	Male	45	Ventilator Case	Muscle	Muscle - Skeletal
GTEX-ZLFU-2626-SM-DO91L	GTEX-ZLFU	0.2068	Male	45	Ventilator Case	Adipose Tissue	Adipose - Subcutaneous
GTEX-ZLV1-0001-SM-4WWAO	GTEX-ZLV1	0.862274	Female	65	Ventilator Case	Blood	Cells - EBV-transformed lymphocytes
GTEX-ZLV1-0005-SM-4WWAP	GTEX-ZLV1	0.497074	Female	65	Ventilator Case	Blood	Whole Blood
GTEX-ZLV1-0126-SM-4WWBZ	GTEX-ZLV1	0.281359	Female	65	Ventilator Case	Thyroid	Thyroid
GTEX-ZLV1-0226-SM-4WWC1	GTEX-ZLV1	0.285759	Female	65	Ventilator Case	Adrenal Gland	Adrenal Gland
GTEX-ZLV1-0426-SM-4WWC2	GTEX-ZLV1	0.248249	Female	65	Ventilator Case	Lung	Lung
GTEX-ZLV1-0526-SM-4WWD4	GTEX-ZLV1	0.40284	Female	65	Ventilator Case	Esophagus	Esophagus - Mucosa
GTEX-ZLV1-0626-SM-4WWF6	GTEX-ZLV1	0.129149	Female	65	Ventilator Case	Esophagus	Esophagus - Muscularis
GTEX-ZLV1-0826-SM-DO11P	GTEX-ZLV1	0.318186	Female	65	Ventilator Case	Stomach	Stomach
GTEX-ZLV1-0926-SM-5S2MR	GTEX-ZLV1	0.258444	Female	65	Ventilator Case	Adipose Tissue	Adipose - Visceral (Omentum)
GTEX-ZLV1-1126-SM-4WWBW	GTEX-ZLV1	0.340307	Female	65	Ventilator Case	Small Intestine	Small Intestine - Terminal Ileum
GTEX-ZLV1-1226-SM-4WWBX	GTEX-ZLV1	0.34404	Female	65	Ventilator Case	Colon	Colon - Transverse
GTEX-ZLV1-1326-SM-DO11Q	GTEX-ZLV1	0.202387	Female	65	Ventilator Case	Colon	Colon - Sigmoid
GTEX-ZLV1-1426-SM-DO92Z	GTEX-ZLV1	0.210511	Female	65	Ventilator Case	Breast	Breast - Mammary Tissue
GTEX-ZLV1-1526-SM-DO91J	GTEX-ZLV1	0.361731	Female	65	Ventilator Case	Skin	Skin - Not Sun Exposed (Suprapubic)
GTEX-ZLV1-1826-SM-5FQU5	GTEX-ZLV1	0.195637	Female	65	Ventilator Case	Adipose Tissue	Adipose - Subcutaneous
GTEX-ZLV1-1926-SM-5FQSF	GTEX-ZLV1	0.122477	Female	65	Ventilator Case	Blood Vessel	Artery - Tibial
GTEX-ZLV1-2026-SM-5EQMB	GTEX-ZLV1	0.180442	Female	65	Ventilator Case	Nerve	Nerve - Tibial
GTEX-ZLV1-2126-SM-4WWD2	GTEX-ZLV1	0.446034	Female	65	Ventilator Case	Muscle	Muscle - Skeletal
GTEX-ZLWG-0004-SM-4WWD5	GTEX-ZLWG	0.878738	Female	55	Ventilator Case	Blood	Cells - EBV-transformed lymphocytes
GTEX-ZLWG-0008-SM-4E3J4	GTEX-ZLWG	0.221468	Female	55	Ventilator Case	Skin	Cells - Cultured fibroblasts
GTEX-ZLWG-0126-SM-4WWC5	GTEX-ZLWG	0.29273	Female	55	Ventilator Case	Adrenal Gland	Adrenal Gland
GTEX-ZLWG-0326-SM-4WWC7	GTEX-ZLWG	0.382459	Female	55	Ventilator Case	Pancreas	Pancreas
GTEX-ZLWG-0426-SM-4WWFA	GTEX-ZLWG	0.303561	Female	55	Ventilator Case	Spleen	Spleen
GTEX-ZLWG-0526-SM-4WWFB	GTEX-ZLWG	0.253199	Female	55	Ventilator Case	Thyroid	Thyroid
GTEX-ZLWG-0626-SM-4WWFR	GTEX-ZLWG	0.238484	Female	55	Ventilator Case	Lung	Lung
GTEX-ZLWG-0726-SM-5S2N4	GTEX-ZLWG	0.286556	Female	55	Ventilator Case	Adipose Tissue	Adipose - Visceral (Omentum)
GTEX-ZLWG-0826-SM-59888	GTEX-ZLWG	0.230646	Female	55	Ventilator Case	Skin	Skin - Not Sun Exposed (Suprapubic)
GTEX-ZLWG-0926-SM-4WWC3	GTEX-ZLWG	0.170173	Female	55	Ventilator Case	Ovary	Ovary
GTEX-ZLWG-1026-SM-4WWC4	GTEX-ZLWG	0.147692	Female	55	Ventilator Case	Uterus	Uterus
GTEX-ZLWG-1126-SM-4WWFQ	GTEX-ZLWG	0.326119	Female	55	Ventilator Case	Vagina	Vagina
GTEX-ZLWG-1226-SM-4WWFS	GTEX-ZLWG	0.162686	Female	55	Ventilator Case	Esophagus	Esophagus - Muscularis
GTEX-ZLWG-1326-SM-DNZYZ	GTEX-ZLWG	0.416791	Female	55	Ventilator Case	Esophagus	Esophagus - Mucosa
GTEX-ZLWG-1426-SM-DO11C	GTEX-ZLWG	0.190325	Female	55	Ventilator Case	Esophagus	Esophagus - Gastroesophageal Junction
GTEX-ZLWG-1526-SM-DO12F	GTEX-ZLWG	0.393055	Female	55	Ventilator Case	Stomach	Stomach
GTEX-ZLWG-1626-SM-DNZZ1	GTEX-ZLWG	0.39736	Female	55	Ventilator Case	Small Intestine	Small Intestine - Terminal Ileum
GTEX-ZLWG-1726-SM-DNZZ2	GTEX-ZLWG	0.397909	Female	55	Ventilator Case	Colon	Colon - Transverse
GTEX-ZLWG-1826-SM-DO11I	GTEX-ZLWG	0.203531	Female	55	Ventilator Case	Colon	Colon - Sigmoid
GTEX-ZLWG-1926-SM-DO92J	GTEX-ZLWG	0.250165	Female	55	Ventilator Case	Breast	Breast - Mammary Tissue
GTEX-ZLWG-2026-SM-DO11F	GTEX-ZLWG	0.398929	Female	55	Ventilator Case	Salivary Gland	Minor Salivary Gland
GTEX-ZLWG-2126-SM-DO91M	GTEX-ZLWG	0.486804	Female	55	Ventilator Case	Muscle	Muscle - Skeletal
GTEX-ZLWG-2226-SM-DO92V	GTEX-ZLWG	0.224864	Female	55	Ventilator Case	Adipose Tissue	Adipose - Subcutaneous
GTEX-ZLWG-2426-SM-57WG6	GTEX-ZLWG	0.101131	Female	55	Ventilator Case	Blood Vessel	Artery - Tibial
GTEX-ZLWG-2526-SM-57WDS	GTEX-ZLWG	0.1354	Female	55	Ventilator Case	Nerve	Nerve - Tibial
GTEX-ZP4G-0003-SM-4WWED	GTEX-ZP4G	0.843712	Female	25	Ventilator Case	Blood	Cells - EBV-transformed lymphocytes
GTEX-ZP4G-0006-SM-4WWE6	GTEX-ZP4G	0.536594	Female	25	Ventilator Case	Blood	Whole Blood
GTEX-ZP4G-0008-SM-4E3I4	GTEX-ZP4G	0.310879	Female	25	Ventilator Case	Skin	Cells - Cultured fibroblasts
GTEX-ZP4G-0126-SM-4YCE3	GTEX-ZP4G	0.298689	Female	25	Ventilator Case	Adrenal Gland	Adrenal Gland
GTEX-ZP4G-0326-SM-4YCEF	GTEX-ZP4G	0.459294	Female	25	Ventilator Case	Spleen	Spleen
GTEX-ZP4G-0426-SM-4YCER	GTEX-ZP4G	0.417774	Female	25	Ventilator Case	Pancreas	Pancreas
GTEX-ZP4G-0526-SM-4YCED	GTEX-ZP4G	0.142398	Female	25	Ventilator Case	Blood Vessel	Artery - Aorta
GTEX-ZP4G-0626-SM-4WWF1	GTEX-ZP4G	0.239382	Female	25	Ventilator Case	Ovary	Ovary
GTEX-ZP4G-0726-SM-4WWF2	GTEX-ZP4G	0.1327	Female	25	Ventilator Case	Uterus	Uterus
GTEX-ZP4G-0826-SM-4WWF3	GTEX-ZP4G	0.298545	Female	25	Ventilator Case	Vagina	Vagina
GTEX-ZP4G-0926-SM-4WWF4	GTEX-ZP4G	0.187778	Female	25	Ventilator Case	Esophagus	Esophagus - Muscularis
GTEX-ZP4G-1126-SM-4WWCI	GTEX-ZP4G	0.18132	Female	25	Ventilator Case	Esophagus	Esophagus - Gastroesophageal Junction
GTEX-ZP4G-1226-SM-4WWCJ	GTEX-ZP4G	0.366042	Female	25	Ventilator Case	Stomach	Stomach
GTEX-ZP4G-1326-SM-5EGIW	GTEX-ZP4G	0.208825	Female	25	Ventilator Case	Adipose Tissue	Adipose - Visceral (Omentum)
GTEX-ZP4G-1426-SM-4WWCL	GTEX-ZP4G	0.32248	Female	25	Ventilator Case	Skin	Skin - Not Sun Exposed (Suprapubic)
GTEX-ZP4G-1526-SM-57WE5	GTEX-ZP4G	0.206406	Female	25	Ventilator Case	Colon	Colon - Sigmoid
GTEX-ZP4G-1626-SM-57WGD	GTEX-ZP4G	0.377116	Female	25	Ventilator Case	Small Intestine	Small Intestine - Terminal Ileum
GTEX-ZP4G-1726-SM-4WWCM	GTEX-ZP4G	0.323625	Female	25	Ventilator Case	Colon	Colon - Transverse
GTEX-ZP4G-1926-SM-57WDZ	GTEX-ZP4G	0.368551	Female	25	Ventilator Case	Salivary Gland	Minor Salivary Gland
GTEX-ZP4G-2026-SM-57WEH	GTEX-ZP4G	0.447513	Female	25	Ventilator Case	Muscle	Muscle - Skeletal
GTEX-ZP4G-2126-SM-57WEA	GTEX-ZP4G	0.207048	Female	25	Ventilator Case	Blood Vessel	Artery - Tibial
GTEX-ZP4G-2226-SM-57WFB	GTEX-ZP4G	0.169744	Female	25	Ventilator Case	Nerve	Nerve - Tibial
GTEX-ZP4G-2326-SM-57WEM	GTEX-ZP4G	0.234018	Female	25	Ventilator Case	Adipose Tissue	Adipose - Subcutaneous
GTEX-ZPCL-0004-SM-4WWD6	GTEX-ZPCL	0.923319	Female	65	Ventilator Case	Blood	Cells - EBV-transformed lymphocytes
GTEX-ZPCL-0006-SM-4WWAS	GTEX-ZPCL	0.487562	Female	65	Ventilator Case	Blood	Whole Blood
GTEX-ZPCL-0008-SM-4WWAU	GTEX-ZPCL	0.371574	Female	65	Ventilator Case	Skin	Cells - Cultured fibroblasts
GTEX-ZPCL-0126-SM-4WWC8	GTEX-ZPCL	0.228081	Female	65	Ventilator Case	Thyroid	Thyroid
GTEX-ZPCL-0326-SM-5FQSG	GTEX-ZPCL	0.143462	Female	65	Ventilator Case	Blood Vessel	Artery - Coronary
GTEX-ZPCL-0426-SM-DNZZ4	GTEX-ZPCL	0.261568	Female	65	Ventilator Case	Heart	Heart - Left Ventricle
GTEX-ZPCL-0526-SM-DO91R	GTEX-ZPCL	0.207506	Female	65	Ventilator Case	Heart	Heart - Atrial Appendage
GTEX-ZPCL-0626-SM-DNZZ6	GTEX-ZPCL	0.369958	Female	65	Ventilator Case	Spleen	Spleen
GTEX-ZPCL-0726-SM-DO91S	GTEX-ZPCL	0.351514	Female	65	Ventilator Case	Pancreas	Pancreas
GTEX-ZPCL-0826-SM-DNZZ7	GTEX-ZPCL	0.316531	Female	65	Ventilator Case	Adrenal Gland	Adrenal Gland
GTEX-ZPCL-0926-SM-DNZZ8	GTEX-ZPCL	0.206531	Female	65	Ventilator Case	Lung	Lung
GTEX-ZPCL-1026-SM-5GCOX	GTEX-ZPCL	0.216315	Female	65	Ventilator Case	Adipose Tissue	Adipose - Visceral (Omentum)
GTEX-ZPCL-1126-SM-4WWFE	GTEX-ZPCL	0.406951	Female	65	Ventilator Case	Skin	Skin - Not Sun Exposed (Suprapubic)
GTEX-ZPCL-1226-SM-4WWFF	GTEX-ZPCL	0.190633	Female	65	Ventilator Case	Esophagus	Esophagus - Muscularis
GTEX-ZPCL-1326-SM-57WFN	GTEX-ZPCL	0.192265	Female	65	Ventilator Case	Esophagus	Esophagus - Gastroesophageal Junction
GTEX-ZPCL-1426-SM-57WEC	GTEX-ZPCL	0.3601	Female	65	Ventilator Case	Esophagus	Esophagus - Mucosa
GTEX-ZPCL-1626-SM-57WGC	GTEX-ZPCL	0.232049	Female	65	Ventilator Case	Colon	Colon - Sigmoid
GTEX-ZPCL-1726-SM-57WEO	GTEX-ZPCL	0.312568	Female	65	Ventilator Case	Small Intestine	Small Intestine - Terminal Ileum
GTEX-ZPCL-1826-SM-57WF1	GTEX-ZPCL	0.27968	Female	65	Ventilator Case	Colon	Colon - Transverse
GTEX-ZPCL-2026-SM-57WFD	GTEX-ZPCL	0.387004	Female	65	Ventilator Case	Muscle	Muscle - Skeletal
GTEX-ZPCL-2126-SM-57WFZ	GTEX-ZPCL	0.207636	Female	65	Ventilator Case	Adipose Tissue	Adipose - Subcutaneous
GTEX-ZPCL-2426-SM-57WFP	GTEX-ZPCL	0.160026	Female	65	Ventilator Case	Nerve	Nerve - Tibial
GTEX-ZPIC-0002-SM-4WWEC	GTEX-ZPIC	0.852991	Female	45	Ventilator Case	Blood	Cells - EBV-transformed lymphocytes
GTEX-ZPIC-0005-SM-4WWEB	GTEX-ZPIC	0.474302	Female	45	Ventilator Case	Blood	Whole Blood
GTEX-ZPIC-0008-SM-4E3JF	GTEX-ZPIC	0.211226	Female	45	Ventilator Case	Skin	Cells - Cultured fibroblasts
GTEX-ZPIC-0126-SM-DNZZ9	GTEX-ZPIC	0.347129	Female	45	Ventilator Case	Spleen	Spleen
GTEX-ZPIC-0226-SM-DO91T	GTEX-ZPIC	0.219395	Female	45	Ventilator Case	Thyroid	Thyroid
GTEX-ZPIC-0326-SM-DO91U	GTEX-ZPIC	0.23043	Female	45	Ventilator Case	Blood Vessel	Artery - Coronary
GTEX-ZPIC-0426-SM-DO91V	GTEX-ZPIC	0.18571	Female	45	Ventilator Case	Heart	Heart - Atrial Appendage
GTEX-ZPIC-0526-SM-DO91W	GTEX-ZPIC	0.365709	Female	45	Ventilator Case	Skin	Skin - Not Sun Exposed (Suprapubic)
GTEX-ZPIC-0626-SM-57WDY	GTEX-ZPIC	0.256009	Female	45	Ventilator Case	Lung	Lung
GTEX-ZPIC-0726-SM-57WFM	GTEX-ZPIC	0.167093	Female	45	Ventilator Case	Adipose Tissue	Adipose - Visceral (Omentum)
GTEX-ZPIC-0826-SM-4WWFJ	GTEX-ZPIC	0.311874	Female	45	Ventilator Case	Heart	Heart - Left Ventricle
GTEX-ZPIC-0926-SM-4WWFK	GTEX-ZPIC	0.401351	Female	45	Ventilator Case	Pancreas	Pancreas
GTEX-ZPIC-1026-SM-59HKZ	GTEX-ZPIC	0.1437	Female	45	Ventilator Case	Blood Vessel	Artery - Aorta
GTEX-ZPIC-1126-SM-5BC7F	GTEX-ZPIC	0.19184	Female	45	Ventilator Case	Breast	Breast - Mammary Tissue
GTEX-ZPIC-1226-SM-DO91X	GTEX-ZPIC	0.191819	Female	45	Ventilator Case	Uterus	Uterus
GTEX-ZPIC-1326-SM-DO91Y	GTEX-ZPIC	0.127141	Female	45	Ventilator Case	Cervix Uteri	Cervix - Endocervix
GTEX-ZPIC-1426-SM-4WWCP	GTEX-ZPIC	0.187821	Female	45	Ventilator Case	Ovary	Ovary
GTEX-ZPIC-1626-SM-57WEB	GTEX-ZPIC	0.162822	Female	45	Ventilator Case	Esophagus	Esophagus - Muscularis
GTEX-ZPIC-1726-SM-DHXIU	GTEX-ZPIC	0.358301	Female	45	Ventilator Case	Skin	Skin - Sun Exposed (Lower leg)
GTEX-ZPIC-1826-SM-57WFE	GTEX-ZPIC	0.222695	Female	45	Ventilator Case	Adipose Tissue	Adipose - Subcutaneous
GTEX-ZPIC-1926-SM-57WFQ	GTEX-ZPIC	0.162402	Female	45	Ventilator Case	Esophagus	Esophagus - Gastroesophageal Junction
GTEX-ZPIC-2026-SM-57WG3	GTEX-ZPIC	0.146027	Female	45	Ventilator Case	Stomach	Stomach
GTEX-ZPIC-2226-SM-57WDX	GTEX-ZPIC	0.484538	Female	45	Ventilator Case	Colon	Colon - Transverse
GTEX-ZPIC-2326-SM-57WDW	GTEX-ZPIC	0.257818	Female	45	Ventilator Case	Small Intestine	Small Intestine - Terminal Ileum
GTEX-ZPIC-2426-SM-5DUW1	GTEX-ZPIC	0.189335	Female	45	Ventilator Case	Blood Vessel	Artery - Tibial
GTEX-ZPIC-2526-SM-57WDP	GTEX-ZPIC	0.385877	Female	45	Ventilator Case	Muscle	Muscle - Skeletal
GTEX-ZPIC-2626-SM-57WE2	GTEX-ZPIC	0.220036	Female	45	Ventilator Case	Colon	Colon - Sigmoid
GTEX-ZPU1-0004-SM-4WWAV	GTEX-ZPU1	0.859049	Male	45	Ventilator Case	Blood	Cells - EBV-transformed lymphocytes
GTEX-ZPU1-0006-SM-4WWAT	GTEX-ZPU1	0.540687	Male	45	Ventilator Case	Blood	Whole Blood
GTEX-ZPU1-0008-SM-4E3IR	GTEX-ZPU1	0.313193	Male	45	Ventilator Case	Skin	Cells - Cultured fibroblasts
GTEX-ZPU1-0226-SM-4WWC9	GTEX-ZPU1	0.365057	Male	45	Ventilator Case	Pancreas	Pancreas
GTEX-ZPU1-0426-SM-4WWCA	GTEX-ZPU1	0.2123	Male	45	Ventilator Case	Thyroid	Thyroid
GTEX-ZPU1-0526-SM-4YCDA	GTEX-ZPU1	0.123336	Male	45	Ventilator Case	Blood Vessel	Artery - Coronary
GTEX-ZPU1-0626-SM-4YCDM	GTEX-ZPU1	0.286713	Male	45	Ventilator Case	Heart	Heart - Left Ventricle
GTEX-ZPU1-0726-SM-5HL6O	GTEX-ZPU1	0.179615	Male	45	Ventilator Case	Heart	Heart - Atrial Appendage
GTEX-ZPU1-0826-SM-57WG2	GTEX-ZPU1	0.47333	Male	45	Ventilator Case	Liver	Liver
GTEX-ZPU1-0926-SM-57WDO	GTEX-ZPU1	0.1798	Male	45	Ventilator Case	Lung	Lung
GTEX-ZPU1-1026-SM-4YCEQ	GTEX-ZPU1	0.386245	Male	45	Ventilator Case	Spleen	Spleen
GTEX-ZPU1-1126-SM-4YCF3	GTEX-ZPU1	0.333102	Male	45	Ventilator Case	Skin	Skin - Not Sun Exposed (Suprapubic)
GTEX-ZPU1-1226-SM-5HL71	GTEX-ZPU1	0.16025	Male	45	Ventilator Case	Adipose Tissue	Adipose - Visceral (Omentum)
GTEX-ZPU1-1326-SM-57WE1	GTEX-ZPU1	0.208366	Male	45	Ventilator Case	Esophagus	Esophagus - Muscularis
GTEX-ZPU1-1426-SM-4WWFU	GTEX-ZPU1	0.395633	Male	45	Ventilator Case	Esophagus	Esophagus - Mucosa
GTEX-ZPU1-1626-SM-4WWB2	GTEX-ZPU1	0.415179	Male	45	Ventilator Case	Stomach	Stomach
GTEX-ZPU1-1726-SM-4WWFV	GTEX-ZPU1	0.193701	Male	45	Ventilator Case	Colon	Colon - Sigmoid
GTEX-ZPU1-1926-SM-57WDT	GTEX-ZPU1	0.363839	Male	45	Ventilator Case	Colon	Colon - Transverse
GTEX-ZPU1-2026-SM-57WFI	GTEX-ZPU1	0.237753	Male	45	Ventilator Case	Prostate	Prostate
GTEX-ZPU1-2126-SM-57WED	GTEX-ZPU1	0.559188	Male	45	Ventilator Case	Testis	Testis
GTEX-ZPU1-2326-SM-57WEP	GTEX-ZPU1	0.355061	Male	45	Ventilator Case	Salivary Gland	Minor Salivary Gland
GTEX-ZPU1-2426-SM-4WWFM	GTEX-ZPU1	0.135028	Male	45	Ventilator Case	Adipose Tissue	Adipose - Subcutaneous
GTEX-ZPU1-2726-SM-4WWFT	GTEX-ZPU1	0.121173	Male	45	Ventilator Case	Blood Vessel	Artery - Tibial
GTEX-ZQG8-0001-SM-4YCDH	GTEX-ZQG8	0.857724	Female	65	Ventilator Case	Blood	Cells - EBV-transformed lymphocytes
GTEX-ZQG8-0005-SM-4YCEH	GTEX-ZQG8	0.52187	Female	65	Ventilator Case	Blood	Whole Blood
GTEX-ZQG8-0008-SM-C1YPW	GTEX-ZQG8	0.351307	Female	65	Ventilator Case	Skin	Cells - Cultured fibroblasts
GTEX-ZQG8-0326-SM-51MSE	GTEX-ZQG8	0.228915	Female	65	Ventilator Case	Lung	Lung
GTEX-ZQG8-0626-SM-57WF3	GTEX-ZQG8	0.163197	Female	65	Ventilator Case	Blood Vessel	Artery - Coronary
GTEX-ZQG8-0726-SM-5P9H9	GTEX-ZQG8	0.22369	Female	65	Ventilator Case	Breast	Breast - Mammary Tissue
GTEX-ZQG8-0926-SM-57WFF	GTEX-ZQG8	0.224352	Female	65	Ventilator Case	Thyroid	Thyroid
GTEX-ZQG8-1026-SM-51MR9	GTEX-ZQG8	0.190552	Female	65	Ventilator Case	Adipose Tissue	Adipose - Visceral (Omentum)
GTEX-ZQG8-1126-SM-51MRL	GTEX-ZQG8	0.120381	Female	65	Ventilator Case	Vagina	Vagina
GTEX-ZQG8-1226-SM-51MRX	GTEX-ZQG8	0.463158	Female	65	Ventilator Case	Muscle	Muscle - Skeletal
GTEX-ZQG8-1326-SM-51MQW	GTEX-ZQG8	0.185812	Female	65	Ventilator Case	Nerve	Nerve - Tibial
GTEX-ZQG8-1526-SM-5HL65	GTEX-ZQG8	0.256853	Female	65	Ventilator Case	Adipose Tissue	Adipose - Subcutaneous
GTEX-ZQG8-1626-SM-DHXIT	GTEX-ZQG8	0.293437	Female	65	Ventilator Case	Skin	Skin - Sun Exposed (Lower leg)
GTEX-ZQG8-2126-SM-4YCF1	GTEX-ZQG8	0.365266	Female	65	Ventilator Case	Salivary Gland	Minor Salivary Gland
GTEX-ZQG8-2426-SM-57WEE	GTEX-ZQG8	0.132621	Female	65	Ventilator Case	Colon	Colon - Sigmoid
GTEX-ZQG8-2526-SM-57WEQ	GTEX-ZQG8	0.222778	Female	65	Ventilator Case	Small Intestine	Small Intestine - Terminal Ileum
GTEX-ZQUD-0003-SM-4YCD3	GTEX-ZQUD	0.880633	Male	35	Ventilator Case	Blood	Cells - EBV-transformed lymphocytes
GTEX-ZQUD-0005-SM-4YCE5	GTEX-ZQUD	0.488404	Male	35	Ventilator Case	Blood	Whole Blood
GTEX-ZQUD-0008-SM-4YCCU	GTEX-ZQUD	0.395816	Male	35	Ventilator Case	Skin	Cells - Cultured fibroblasts
GTEX-ZQUD-0126-SM-7EPIS	GTEX-ZQUD	0.186701	Male	35	Ventilator Case	Thyroid	Thyroid
GTEX-ZQUD-0226-SM-4YCEB	GTEX-ZQUD	0.11408	Male	35	Ventilator Case	Blood Vessel	Artery - Aorta
GTEX-ZQUD-0326-SM-4YCEN	GTEX-ZQUD	0.181948	Male	35	Ventilator Case	Esophagus	Esophagus - Muscularis
GTEX-ZQUD-0426-SM-57WFR	GTEX-ZQUD	0.358892	Male	35	Ventilator Case	Esophagus	Esophagus - Mucosa
GTEX-ZQUD-0526-SM-57WG4	GTEX-ZQUD	0.22272	Male	35	Ventilator Case	Adipose Tissue	Adipose - Visceral (Omentum)
GTEX-ZQUD-0626-SM-51MR2	GTEX-ZQUD	0.193724	Male	35	Ventilator Case	Esophagus	Esophagus - Gastroesophageal Junction
GTEX-ZQUD-0826-SM-57WDQ	GTEX-ZQUD	0.370525	Male	35	Ventilator Case	Stomach	Stomach
GTEX-ZQUD-0926-SM-57WE3	GTEX-ZQUD	0.141404	Male	35	Ventilator Case	Small Intestine	Small Intestine - Terminal Ileum
GTEX-ZQUD-1026-SM-4YCEZ	GTEX-ZQUD	0.40658	Male	35	Ventilator Case	Colon	Colon - Sigmoid
GTEX-ZQUD-1226-SM-51MSP	GTEX-ZQUD	0.183988	Male	35	Ventilator Case	Nerve	Nerve - Tibial
GTEX-ZQUD-1326-SM-57WEF	GTEX-ZQUD	0.141859	Male	35	Ventilator Case	Blood Vessel	Artery - Tibial
GTEX-ZQUD-1426-SM-57WER	GTEX-ZQUD	0.295187	Male	35	Ventilator Case	Skin	Skin - Sun Exposed (Lower leg)
GTEX-ZQUD-1526-SM-7IGO2	GTEX-ZQUD	0.290513	Male	35	Ventilator Case	Heart	Heart - Left Ventricle
GTEX-ZQUD-1726-SM-7P8ON	GTEX-ZQUD	0.477053	Male	35	Ventilator Case	Muscle	Muscle - Skeletal
GTEX-ZQUD-1926-SM-51MSA	GTEX-ZQUD	0.203037	Male	35	Ventilator Case	Breast	Breast - Mammary Tissue
GTEX-ZQUD-2026-SM-51MSM	GTEX-ZQUD	0.555051	Male	35	Ventilator Case	Testis	Testis
GTEX-ZQUD-2126-SM-51MSY	GTEX-ZQUD	0.294028	Male	35	Ventilator Case	Salivary Gland	Minor Salivary Gland
GTEX-ZT9W-0003-SM-4YCE6	GTEX-ZT9W	0.898928	Male	55	Ventilator Case	Blood	Cells - EBV-transformed lymphocytes
GTEX-ZT9W-0005-SM-4YCEG	GTEX-ZT9W	0.470308	Male	55	Ventilator Case	Blood	Whole Blood
GTEX-ZT9W-0008-SM-4YCDJ	GTEX-ZT9W	0.273169	Male	55	Ventilator Case	Skin	Cells - Cultured fibroblasts
GTEX-ZT9W-0126-SM-4YCFD	GTEX-ZT9W	0.322717	Male	55	Ventilator Case	Adrenal Gland	Adrenal Gland
GTEX-ZT9W-0226-SM-7SB6H	GTEX-ZT9W	0.246623	Male	55	Ventilator Case	Thyroid	Thyroid
GTEX-ZT9W-0426-SM-57WF4	GTEX-ZT9W	0.132473	Male	55	Ventilator Case	Blood Vessel	Artery - Coronary
GTEX-ZT9W-0526-SM-57WFG	GTEX-ZT9W	0.192769	Male	55	Ventilator Case	Heart	Heart - Atrial Appendage
GTEX-ZT9W-0726-SM-9JGG2	GTEX-ZT9W	0.21356	Male	55	Ventilator Case	Lung	Lung
GTEX-ZT9W-0926-SM-57WFS	GTEX-ZT9W	0.420422	Male	55	Ventilator Case	Pancreas	Pancreas
GTEX-ZT9W-1026-SM-57WG5	GTEX-ZT9W	0.241941	Male	55	Ventilator Case	Adipose Tissue	Adipose - Visceral (Omentum)
GTEX-ZT9W-1126-SM-57WDR	GTEX-ZT9W	0.206372	Male	55	Ventilator Case	Skin	Skin - Not Sun Exposed (Suprapubic)
GTEX-ZT9W-1226-SM-57WE4	GTEX-ZT9W	0.168444	Male	55	Ventilator Case	Esophagus	Esophagus - Muscularis
GTEX-ZT9W-1326-SM-51MTB	GTEX-ZT9W	0.457945	Male	55	Ventilator Case	Esophagus	Esophagus - Mucosa
GTEX-ZT9W-1426-SM-4YCD2	GTEX-ZT9W	0.16562	Male	55	Ventilator Case	Esophagus	Esophagus - Gastroesophageal Junction
GTEX-ZT9W-1526-SM-4YCDE	GTEX-ZT9W	0.404138	Male	55	Ventilator Case	Stomach	Stomach
GTEX-ZT9W-1626-SM-4YCDQ	GTEX-ZT9W	0.246692	Male	55	Ventilator Case	Prostate	Prostate
GTEX-ZT9W-1726-SM-51MS3	GTEX-ZT9W	0.214201	Male	55	Ventilator Case	Colon	Colon - Sigmoid
GTEX-ZT9W-1826-SM-51MQX	GTEX-ZT9W	0.45329	Male	55	Ventilator Case	Colon	Colon - Transverse
GTEX-ZT9W-2026-SM-51MRA	GTEX-ZT9W	0.258305	Male	55	Ventilator Case	Breast	Breast - Mammary Tissue
GTEX-ZT9W-2126-SM-51MSF	GTEX-ZT9W	0.391509	Male	55	Ventilator Case	Salivary Gland	Minor Salivary Gland
GTEX-ZT9W-2226-SM-57WFU	GTEX-ZT9W	0.552203	Male	55	Ventilator Case	Testis	Testis
GTEX-ZT9W-2726-SM-57WG8	GTEX-ZT9W	0.153844	Male	55	Ventilator Case	Blood Vessel	Artery - Tibial
GTEX-ZT9X-0004-SM-4YCDT	GTEX-ZT9X	0.892476	Male	45	Ventilator Case	Blood	Cells - EBV-transformed lymphocytes
GTEX-ZT9X-0008-SM-4YCD7	GTEX-ZT9X	0.228881	Male	45	Ventilator Case	Skin	Cells - Cultured fibroblasts
GTEX-ZT9X-0126-SM-4YCFC	GTEX-ZT9X	0.33547	Male	45	Ventilator Case	Adrenal Gland	Adrenal Gland
GTEX-ZT9X-0226-SM-51MT2	GTEX-ZT9X	0.207581	Male	45	Ventilator Case	Thyroid	Thyroid
GTEX-ZT9X-0326-SM-51MTE	GTEX-ZT9X	0.388296	Male	45	Ventilator Case	Lung	Lung
GTEX-ZT9X-0526-SM-5GCOP	GTEX-ZT9X	0.426286	Male	45	Ventilator Case	Esophagus	Esophagus - Mucosa
GTEX-ZT9X-0926-SM-5O9C4	GTEX-ZT9X	0.129904	Male	45	Ventilator Case	Adipose Tissue	Adipose - Visceral (Omentum)
GTEX-ZT9X-1426-SM-5DUX1	GTEX-ZT9X	0.493502	Male	45	Ventilator Case	Testis	Testis
GTEX-ZT9X-1526-SM-5DUXD	GTEX-ZT9X	0.377208	Male	45	Ventilator Case	Skin	Skin - Not Sun Exposed (Suprapubic)
GTEX-ZT9X-1826-SM-57WDU	GTEX-ZT9X	0.447294	Male	45	Ventilator Case	Muscle	Muscle - Skeletal
GTEX-ZT9X-1926-SM-57WE7	GTEX-ZT9X	0.228999	Male	45	Ventilator Case	Adipose Tissue	Adipose - Subcutaneous
GTEX-ZT9X-2026-SM-57WEJ	GTEX-ZT9X	0.124733	Male	45	Ventilator Case	Blood Vessel	Artery - Tibial
GTEX-ZT9X-2126-SM-57WEV	GTEX-ZT9X	0.106172	Male	45	Ventilator Case	Nerve	Nerve - Tibial
GTEX-ZTPG-0002-SM-4YCEI	GTEX-ZTPG	0.847097	Female	25	Ventilator Case	Blood	Cells - EBV-transformed lymphocytes
GTEX-ZTPG-0006-SM-4YCFG	GTEX-ZTPG	0.595241	Female	25	Ventilator Case	Blood	Whole Blood
GTEX-ZTPG-0008-SM-4YCEK	GTEX-ZTPG	0.230429	Female	25	Ventilator Case	Skin	Cells - Cultured fibroblasts
GTEX-ZTPG-0126-SM-5O9AL	GTEX-ZTPG	0.389414	Female	25	Ventilator Case	Muscle	Muscle - Skeletal
GTEX-ZTPG-0226-SM-5O99I	GTEX-ZTPG	0.215207	Female	25	Ventilator Case	Adipose Tissue	Adipose - Subcutaneous
GTEX-ZTPG-0326-SM-5O9AX	GTEX-ZTPG	0.262801	Female	25	Ventilator Case	Skin	Skin - Sun Exposed (Lower leg)
GTEX-ZTPG-0426-SM-5O98K	GTEX-ZTPG	0.234855	Female	25	Ventilator Case	Blood Vessel	Artery - Tibial
GTEX-ZTPG-0526-SM-5O98W	GTEX-ZTPG	0.187325	Female	25	Ventilator Case	Nerve	Nerve - Tibial
GTEX-ZTPG-0726-SM-5DUXP	GTEX-ZTPG	0.22495	Female	25	Ventilator Case	Blood Vessel	Artery - Aorta
GTEX-ZTPG-0826-SM-5DUVC	GTEX-ZTPG	0.24303	Female	25	Ventilator Case	Thyroid	Thyroid
GTEX-ZTPG-0926-SM-5O99H	GTEX-ZTPG	0.269711	Female	25	Ventilator Case	Lung	Lung
GTEX-ZTPG-1026-SM-5DUWP	GTEX-ZTPG	0.340617	Female	25	Ventilator Case	Pancreas	Pancreas
GTEX-ZTPG-1226-SM-4YCDO	GTEX-ZTPG	0.276299	Female	25	Ventilator Case	Heart	Heart - Left Ventricle
GTEX-ZTPG-1326-SM-51MSQ	GTEX-ZTPG	0.207794	Female	25	Ventilator Case	Heart	Heart - Atrial Appendage
GTEX-ZTPG-1426-SM-51MT3	GTEX-ZTPG	0.349818	Female	25	Ventilator Case	Liver	Liver
GTEX-ZTPG-1526-SM-51MTF	GTEX-ZTPG	0.238623	Female	25	Ventilator Case	Esophagus	Esophagus - Muscularis
GTEX-ZTPG-1626-SM-5DUX2	GTEX-ZTPG	0.443116	Female	25	Ventilator Case	Esophagus	Esophagus - Mucosa
GTEX-ZTPG-2026-SM-5O999	GTEX-ZTPG	0.179874	Female	25	Ventilator Case	Uterus	Uterus
GTEX-ZTPG-2226-SM-57WF9	GTEX-ZTPG	0.2435	Female	25	Ventilator Case	Vagina	Vagina
GTEX-ZTPG-2326-SM-57WFL	GTEX-ZTPG	0.140646	Female	25	Ventilator Case	Adipose Tissue	Adipose - Visceral (Omentum)
GTEX-ZTPG-2626-SM-57WFX	GTEX-ZTPG	0.225876	Female	25	Ventilator Case	Small Intestine	Small Intestine - Terminal Ileum
GTEX-ZTPG-2826-SM-57WGA	GTEX-ZTPG	0.312473	Female	25	Ventilator Case	Breast	Breast - Mammary Tissue
GTEX-ZTSS-0004-SM-4YCCS	GTEX-ZTSS	0.873043	Male	45	Ventilator Case	Blood	Cells - EBV-transformed lymphocytes
GTEX-ZTSS-0005-SM-4YCDR	GTEX-ZTSS	0.483625	Male	45	Ventilator Case	Blood	Whole Blood
GTEX-ZTSS-0008-SM-4YCE8	GTEX-ZTSS	0.386772	Male	45	Ventilator Case	Skin	Cells - Cultured fibroblasts
GTEX-ZTSS-0226-SM-59877	GTEX-ZTSS	0.246941	Male	45	Ventilator Case	Thyroid	Thyroid
GTEX-ZTSS-0326-SM-5987M	GTEX-ZTSS	0.328784	Male	45	Ventilator Case	Adrenal Gland	Adrenal Gland
GTEX-ZTSS-0626-SM-59867	GTEX-ZTSS	0.416019	Male	45	Ventilator Case	Esophagus	Esophagus - Mucosa
GTEX-ZTSS-0726-SM-51MSN	GTEX-ZTSS	0.207979	Male	45	Ventilator Case	Esophagus	Esophagus - Muscularis
GTEX-ZTSS-0826-SM-5985L	GTEX-ZTSS	0.185213	Male	45	Ventilator Case	Esophagus	Esophagus - Gastroesophageal Junction
GTEX-ZTSS-0926-SM-59865	GTEX-ZTSS	0.313079	Male	45	Ventilator Case	Small Intestine	Small Intestine - Terminal Ileum
GTEX-ZTSS-1026-SM-5985N	GTEX-ZTSS	0.284574	Male	45	Ventilator Case	Adipose Tissue	Adipose - Visceral (Omentum)
GTEX-ZTSS-1126-SM-5985O	GTEX-ZTSS	0.281333	Male	45	Ventilator Case	Colon	Colon - Transverse
GTEX-ZTSS-1226-SM-51MSZ	GTEX-ZTSS	0.215946	Male	45	Ventilator Case	Colon	Colon - Sigmoid
GTEX-ZTSS-1426-SM-5985P	GTEX-ZTSS	0.298842	Male	45	Ventilator Case	Skin	Skin - Not Sun Exposed (Suprapubic)
GTEX-ZTSS-1526-SM-51MTC	GTEX-ZTSS	0.589525	Male	45	Ventilator Case	Testis	Testis
GTEX-ZTSS-1926-SM-57WEW	GTEX-ZTSS	0.36606	Male	45	Ventilator Case	Skin	Skin - Sun Exposed (Lower leg)
GTEX-ZTSS-2026-SM-5987K	GTEX-ZTSS	0.171957	Male	45	Ventilator Case	Adipose Tissue	Adipose - Subcutaneous
GTEX-ZTTD-0001-SM-4YCD5	GTEX-ZTTD	0.849677	Male	55	Intermediate Death	Blood	Cells - EBV-transformed lymphocytes
GTEX-ZTTD-0006-SM-51MSJ	GTEX-ZTTD	0.531077	Male	55	Intermediate Death	Blood	Whole Blood
GTEX-ZTTD-0008-SM-51MQV	GTEX-ZTTD	0.276332	Male	55	Intermediate Death	Skin	Cells - Cultured fibroblasts
GTEX-ZTTD-0626-SM-4YCCY	GTEX-ZTTD	0.24718	Male	55	Intermediate Death	Heart	Heart - Atrial Appendage
GTEX-ZTTD-1026-SM-51MRD	GTEX-ZTTD	0.28955	Male	55	Intermediate Death	Breast	Breast - Mammary Tissue
GTEX-ZTTD-1126-SM-51MRP	GTEX-ZTTD	0.217812	Male	55	Intermediate Death	Lung	Lung
GTEX-ZTTD-1226-SM-51MS2	GTEX-ZTTD	0.203301	Male	55	Intermediate Death	Esophagus	Esophagus - Gastroesophageal Junction
GTEX-ZTTD-1426-SM-4YCEX	GTEX-ZTTD	0.234922	Male	55	Intermediate Death	Esophagus	Esophagus - Muscularis
GTEX-ZTTD-1726-SM-57WEL	GTEX-ZTTD	0.402866	Male	55	Intermediate Death	Spleen	Spleen
GTEX-ZTTD-2626-SM-57WEX	GTEX-ZTTD	0.173099	Male	55	Intermediate Death	Colon	Colon - Sigmoid
GTEX-ZTTD-2726-SM-57WFA	GTEX-ZTTD	0.164699	Male	55	Intermediate Death	Prostate	Prostate
GTEX-ZTTD-2826-SM-4YCFA	GTEX-ZTTD	0.40114	Male	55	Intermediate Death	Skin	Skin - Not Sun Exposed (Suprapubic)
GTEX-ZTX8-0002-SM-4YCEU	GTEX-ZTX8	0.847821	Male	25	Ventilator Case	Blood	Cells - EBV-transformed lymphocytes
GTEX-ZTX8-0006-SM-4YCE4	GTEX-ZTX8	0.496479	Male	25	Ventilator Case	Blood	Whole Blood
GTEX-ZTX8-0008-SM-4YCDV	GTEX-ZTX8	0.309585	Male	25	Ventilator Case	Skin	Cells - Cultured fibroblasts
GTEX-ZTX8-0226-SM-5E44D	GTEX-ZTX8	0.576008	Male	25	Ventilator Case	Esophagus	Esophagus - Mucosa
GTEX-ZTX8-0326-SM-59HLA	GTEX-ZTX8	0.231574	Male	25	Ventilator Case	Esophagus	Esophagus - Muscularis
GTEX-ZTX8-0426-SM-59HLG	GTEX-ZTX8	0.166777	Male	25	Ventilator Case	Stomach	Stomach
GTEX-ZTX8-0526-SM-59HLD	GTEX-ZTX8	0.336279	Male	25	Ventilator Case	Small Intestine	Small Intestine - Terminal Ileum
GTEX-ZTX8-0626-SM-59HKC	GTEX-ZTX8	0.227479	Male	25	Ventilator Case	Thyroid	Thyroid
GTEX-ZTX8-0726-SM-59HL9	GTEX-ZTX8	0.194441	Male	25	Ventilator Case	Adipose Tissue	Adipose - Visceral (Omentum)
GTEX-ZTX8-1026-SM-5EGHD	GTEX-ZTX8	0.239246	Male	25	Ventilator Case	Prostate	Prostate
GTEX-ZTX8-1126-SM-51MRM	GTEX-ZTX8	0.52574	Male	25	Ventilator Case	Testis	Testis
GTEX-ZTX8-1226-SM-4YCE9	GTEX-ZTX8	0.202318	Male	25	Ventilator Case	Breast	Breast - Mammary Tissue
GTEX-ZTX8-1326-SM-4YCEL	GTEX-ZTX8	0.397341	Male	25	Ventilator Case	Skin	Skin - Not Sun Exposed (Suprapubic)
GTEX-ZTX8-1426-SM-5DUVO	GTEX-ZTX8	0.400729	Male	25	Ventilator Case	Skin	Skin - Sun Exposed (Lower leg)
GTEX-ZTX8-1526-SM-5N9GI	GTEX-ZTX8	0.194468	Male	25	Ventilator Case	Adipose Tissue	Adipose - Subcutaneous
GTEX-ZTX8-1626-SM-51MRY	GTEX-ZTX8	0.437671	Male	25	Ventilator Case	Muscle	Muscle - Skeletal
GTEX-ZTX8-1726-SM-51MSB	GTEX-ZTX8	0.16601	Male	25	Ventilator Case	Nerve	Nerve - Tibial
GTEX-ZTX8-1826-SM-5N9E5	GTEX-ZTX8	0.170251	Male	25	Ventilator Case	Blood Vessel	Artery - Tibial
GTEX-ZU9S-0226-SM-5E441	GTEX-ZU9S	0.406801	Male	35	Fast Death of Natural Causes	Skin	Skin - Sun Exposed (Lower leg)
GTEX-ZU9S-1626-SM-5E452	GTEX-ZU9S	0.114348	Male	35	Fast Death of Natural Causes	Esophagus	Esophagus - Gastroesophageal Junction
GTEX-ZU9S-1826-SM-5NQ9E	GTEX-ZU9S	0.253887	Male	35	Fast Death of Natural Causes	Skin	Skin - Not Sun Exposed (Suprapubic)
GTEX-ZU9S-1926-SM-5NQBP	GTEX-ZU9S	0.169959	Male	35	Fast Death of Natural Causes	Breast	Breast - Mammary Tissue
GTEX-ZUA1-0002-SM-4YCF7	GTEX-ZUA1	0.895216	Male	45	Fast Death of Natural Causes	Blood	Cells - EBV-transformed lymphocytes
GTEX-ZUA1-0005-SM-4YCEV	GTEX-ZUA1	0.50604	Male	45	Fast Death of Natural Causes	Blood	Whole Blood
GTEX-ZUA1-0008-SM-4YCEW	GTEX-ZUA1	0.223988	Male	45	Fast Death of Natural Causes	Skin	Cells - Cultured fibroblasts
GTEX-ZUA1-0011-R10a-SM-51MT6	GTEX-ZUA1	0.482906	Male	45	Fast Death of Natural Causes	Brain	Brain - Frontal Cortex (BA9)
GTEX-ZUA1-0011-R11b-SM-51MTI	GTEX-ZUA1	0.581121	Male	45	Fast Death of Natural Causes	Brain	Brain - Cerebellar Hemisphere
GTEX-ZUA1-0011-R1a-SM-4YCE2	GTEX-ZUA1	0.396679	Male	45	Fast Death of Natural Causes	Brain	Brain - Hippocampus
GTEX-ZUA1-0011-R3a-SM-4YCEE	GTEX-ZUA1	0.460105	Male	45	Fast Death of Natural Causes	Brain	Brain - Anterior cingulate cortex (BA24)
GTEX-ZUA1-0011-R5b-SM-51MTG	GTEX-ZUA1	0.491056	Male	45	Fast Death of Natural Causes	Brain	Brain - Caudate (basal ganglia)
GTEX-ZUA1-0011-R6b-SM-4YCDD	GTEX-ZUA1	0.405485	Male	45	Fast Death of Natural Causes	Brain	Brain - Nucleus accumbens (basal ganglia)
GTEX-ZUA1-0011-R7b-SM-4YCDP	GTEX-ZUA1	0.468658	Male	45	Fast Death of Natural Causes	Brain	Brain - Putamen (basal ganglia)
GTEX-ZUA1-0011-R8b-SM-51MST	GTEX-ZUA1	0.459521	Male	45	Fast Death of Natural Causes	Brain	Brain - Hypothalamus
GTEX-ZUA1-0126-SM-5GU76	GTEX-ZUA1	0.178485	Male	45	Fast Death of Natural Causes	Skin	Skin - Sun Exposed (Lower leg)
GTEX-ZUA1-0226-SM-5NQ9Q	GTEX-ZUA1	0.130503	Male	45	Fast Death of Natural Causes	Adipose Tissue	Adipose - Subcutaneous
GTEX-ZUA1-0326-SM-5NQA3	GTEX-ZUA1	0.342537	Male	45	Fast Death of Natural Causes	Muscle	Muscle - Skeletal
GTEX-ZUA1-0426-SM-5NQAF	GTEX-ZUA1	0.0385828	Male	45	Fast Death of Natural Causes	Blood Vessel	Artery - Coronary
GTEX-ZUA1-0626-SM-4YCCW	GTEX-ZUA1	0.146611	Male	45	Fast Death of Natural Causes	Blood Vessel	Artery - Tibial
GTEX-ZUA1-0726-SM-4YCD9	GTEX-ZUA1	0.0494315	Male	45	Fast Death of Natural Causes	Heart	Heart - Atrial Appendage
GTEX-ZUA1-0826-SM-4YCDL	GTEX-ZUA1	0.0726066	Male	45	Fast Death of Natural Causes	Heart	Heart - Left Ventricle
GTEX-ZUA1-0926-SM-4YCDX	GTEX-ZUA1	0.206374	Male	45	Fast Death of Natural Causes	Thyroid	Thyroid
GTEX-ZUA1-1026-SM-4YCEA	GTEX-ZUA1	0.0196409	Male	45	Fast Death of Natural Causes	Lung	Lung
GTEX-ZUA1-1226-SM-5NQ6O	GTEX-ZUA1	0.449049	Male	45	Fast Death of Natural Causes	Esophagus	Esophagus - Mucosa
GTEX-ZUA1-1526-SM-59HLS	GTEX-ZUA1	0.135346	Male	45	Fast Death of Natural Causes	Breast	Breast - Mammary Tissue
GTEX-ZUA1-1926-SM-5E45E	GTEX-ZUA1	0.199267	Male	45	Fast Death of Natural Causes	Adrenal Gland	Adrenal Gland
GTEX-ZUA1-2126-SM-57YRB	GTEX-ZUA1	0.0725316	Male	45	Fast Death of Natural Causes	Adipose Tissue	Adipose - Visceral (Omentum)
GTEX-ZUA1-2626-SM-5NQ92	GTEX-ZUA1	0.218734	Male	45	Fast Death of Natural Causes	Skin	Skin - Not Sun Exposed (Suprapubic)
GTEX-ZUA1-2726-SM-59HLJ	GTEX-ZUA1	0.553487	Male	45	Fast Death of Natural Causes	Testis	Testis
GTEX-ZUA1-2826-SM-59HLE	GTEX-ZUA1	0.327339	Male	45	Fast Death of Natural Causes	Prostate	Prostate
GTEX-ZUA1-2926-SM-59HL3	GTEX-ZUA1	0.573787	Male	45	Fast Death of Natural Causes	Brain	Brain - Cerebellum
GTEX-ZUA1-3026-SM-59HJC	GTEX-ZUA1	0.515753	Male	45	Fast Death of Natural Causes	Brain	Brain - Cortex
GTEX-ZUA1-3126-SM-59HJ8	GTEX-ZUA1	0.181889	Male	45	Fast Death of Natural Causes	Pituitary	Pituitary
GTEX-ZV68-0006-SM-4YCEJ	GTEX-ZV68	0.508027	Female	55	Fast Death of Natural Causes	Blood	Whole Blood
GTEX-ZV68-0008-SM-4YCCV	GTEX-ZV68	0.26129	Female	55	Fast Death of Natural Causes	Skin	Cells - Cultured fibroblasts
GTEX-ZV68-0011-R10a-SM-51MT7	GTEX-ZV68	0.386294	Female	55	Fast Death of Natural Causes	Brain	Brain - Frontal Cortex (BA9)
GTEX-ZV68-0011-R2a-SM-4YCDK	GTEX-ZV68	0.36432	Female	55	Fast Death of Natural Causes	Brain	Brain - Substantia nigra
GTEX-ZV68-0011-R5a-SM-4YCDW	GTEX-ZV68	0.385922	Female	55	Fast Death of Natural Causes	Brain	Brain - Caudate (basal ganglia)
GTEX-ZV68-0011-R6a-SM-51MSR	GTEX-ZV68	0.401346	Female	55	Fast Death of Natural Causes	Brain	Brain - Nucleus accumbens (basal ganglia)
GTEX-ZV68-0011-R7a-SM-51MT4	GTEX-ZV68	0.382346	Female	55	Fast Death of Natural Causes	Brain	Brain - Putamen (basal ganglia)
GTEX-ZV68-0126-SM-59HKS	GTEX-ZV68	0.381183	Female	55	Fast Death of Natural Causes	Skin	Skin - Sun Exposed (Lower leg)
GTEX-ZV68-0226-SM-59HJF	GTEX-ZV68	0.127196	Female	55	Fast Death of Natural Causes	Adipose Tissue	Adipose - Subcutaneous
GTEX-ZV68-0326-SM-59HJG	GTEX-ZV68	0.156588	Female	55	Fast Death of Natural Causes	Nerve	Nerve - Tibial
GTEX-ZV68-0526-SM-59HKI	GTEX-ZV68	0.398011	Female	55	Fast Death of Natural Causes	Muscle	Muscle - Skeletal
GTEX-ZV68-0926-SM-59HK7	GTEX-ZV68	0.347363	Female	55	Fast Death of Natural Causes	Esophagus	Esophagus - Mucosa
GTEX-ZV6S-0003-SM-4YCCT	GTEX-ZV6S	0.943497	Female	45	Ventilator Case	Blood	Cells - EBV-transformed lymphocytes
GTEX-ZV6S-0008-SM-4YCF9	GTEX-ZV6S	0.26898	Female	45	Ventilator Case	Skin	Cells - Cultured fibroblasts
GTEX-ZV6S-0226-SM-59HJT	GTEX-ZV6S	0.228272	Female	45	Ventilator Case	Thyroid	Thyroid
GTEX-ZV6S-0726-SM-57WFY	GTEX-ZV6S	0.182751	Female	45	Ventilator Case	Esophagus	Esophagus - Gastroesophageal Junction
GTEX-ZV6S-0826-SM-5NQ6Z	GTEX-ZV6S	0.394825	Female	45	Ventilator Case	Spleen	Spleen
GTEX-ZV6S-0926-SM-57WGB	GTEX-ZV6S	0.185826	Female	45	Ventilator Case	Stomach	Stomach
GTEX-ZV6S-1126-SM-57WE9	GTEX-ZV6S	0.171893	Female	45	Ventilator Case	Colon	Colon - Sigmoid
GTEX-ZV6S-1226-SM-59HLH	GTEX-ZV6S	0.198303	Female	45	Ventilator Case	Colon	Colon - Transverse
GTEX-ZV6S-1326-SM-59HJA	GTEX-ZV6S	0.102366	Female	45	Ventilator Case	Vagina	Vagina
GTEX-ZV6S-1426-SM-59HKX	GTEX-ZV6S	0.101509	Female	45	Ventilator Case	Ovary	Ovary
GTEX-ZV6S-1526-SM-5NQ7O	GTEX-ZV6S	0.201476	Female	45	Ventilator Case	Uterus	Uterus
GTEX-ZV6S-1626-SM-5NQ81	GTEX-ZV6S	0.196962	Female	45	Ventilator Case	Adipose Tissue	Adipose - Visceral (Omentum)
GTEX-ZV6S-1826-SM-5NQ8D	GTEX-ZV6S	0.189974	Female	45	Ventilator Case	Breast	Breast - Mammary Tissue
GTEX-ZV6S-2026-SM-5NQ8P	GTEX-ZV6S	0.111797	Female	45	Ventilator Case	Blood Vessel	Artery - Tibial
GTEX-ZV6S-2126-SM-4YCEM	GTEX-ZV6S	0.463935	Female	45	Ventilator Case	Muscle	Muscle - Skeletal
GTEX-ZV6S-2326-SM-4YCEY	GTEX-ZV6S	0.329566	Female	45	Ventilator Case	Skin	Skin - Sun Exposed (Lower leg)
GTEX-ZV7C-0003-SM-4YCF6	GTEX-ZV7C	0.796446	Male	55	Ventilator Case	Blood	Cells - EBV-transformed lymphocytes
GTEX-ZV7C-0005-SM-57WDL	GTEX-ZV7C	0.508494	Male	55	Ventilator Case	Blood	Whole Blood
GTEX-ZV7C-0008-SM-57WCL	GTEX-ZV7C	0.414172	Male	55	Ventilator Case	Skin	Cells - Cultured fibroblasts
GTEX-ZV7C-0126-SM-57WDE	GTEX-ZV7C	0.265693	Male	55	Ventilator Case	Thyroid	Thyroid
GTEX-ZV7C-0326-SM-57WB1	GTEX-ZV7C	0.257191	Male	55	Ventilator Case	Heart	Heart - Left Ventricle
GTEX-ZV7C-0426-SM-51MQY	GTEX-ZV7C	0.18636	Male	55	Ventilator Case	Blood Vessel	Artery - Coronary
GTEX-ZV7C-0526-SM-9WPNK	GTEX-ZV7C	0.23128	Male	55	Ventilator Case	Heart	Heart - Atrial Appendage
GTEX-ZV7C-0726-SM-59HKH	GTEX-ZV7C	0.407064	Male	55	Ventilator Case	Pancreas	Pancreas
GTEX-ZV7C-0826-SM-59HK8	GTEX-ZV7C	0.263111	Male	55	Ventilator Case	Adipose Tissue	Adipose - Visceral (Omentum)
GTEX-ZV7C-1326-SM-A9SK7	GTEX-ZV7C	0.177495	Male	55	Ventilator Case	Esophagus	Esophagus - Gastroesophageal Junction
GTEX-ZV7C-1526-SM-5NQ72	GTEX-ZV7C	0.410334	Male	55	Ventilator Case	Colon	Colon - Transverse
GTEX-ZV7C-1626-SM-5NQ7E	GTEX-ZV7C	0.372162	Male	55	Ventilator Case	Stomach	Stomach
GTEX-ZV7C-1826-SM-5NQ83	GTEX-ZV7C	0.206855	Male	55	Ventilator Case	Breast	Breast - Mammary Tissue
GTEX-ZV7C-2026-SM-5NQ8F	GTEX-ZV7C	0.53498	Male	55	Ventilator Case	Testis	Testis
GTEX-ZV7C-2426-SM-5NQ7Q	GTEX-ZV7C	0.445289	Male	55	Ventilator Case	Muscle	Muscle - Skeletal
GTEX-ZVE1-0008-SM-51MS9	GTEX-ZVE1	0.204385	Female	55	Ventilator Case	Skin	Cells - Cultured fibroblasts
GTEX-ZVE1-0526-SM-5NQ71	GTEX-ZVE1	0.379414	Female	55	Ventilator Case	Muscle	Muscle - Skeletal
GTEX-ZVE1-0726-SM-51MRN	GTEX-ZVE1	0.332268	Female	55	Ventilator Case	Skin	Skin - Not Sun Exposed (Suprapubic)
GTEX-ZVE2-0006-SM-51MRW	GTEX-ZVE2	0.470716	Male	55	Ventilator Case	Blood	Whole Blood
GTEX-ZVE2-0008-SM-51MRU	GTEX-ZVE2	0.245401	Male	55	Ventilator Case	Skin	Cells - Cultured fibroblasts
GTEX-ZVE2-0226-SM-59HJB	GTEX-ZVE2	0.275912	Male	55	Ventilator Case	Skin	Skin - Sun Exposed (Lower leg)
GTEX-ZVE2-0326-SM-57WFC	GTEX-ZVE2	0.16495	Male	55	Ventilator Case	Adipose Tissue	Adipose - Subcutaneous
GTEX-ZVE2-0426-SM-59HJ7	GTEX-ZVE2	0.0899447	Male	55	Ventilator Case	Nerve	Nerve - Tibial
GTEX-ZVE2-0526-SM-5GU7E	GTEX-ZVE2	0.115118	Male	55	Ventilator Case	Blood Vessel	Artery - Tibial
GTEX-ZVE2-0626-SM-5GU7I	GTEX-ZVE2	0.373907	Male	55	Ventilator Case	Muscle	Muscle - Skeletal
GTEX-ZVE2-1226-SM-5NQ8R	GTEX-ZVE2	0.20711	Male	55	Ventilator Case	Breast	Breast - Mammary Tissue
GTEX-ZVE2-1326-SM-5NQ94	GTEX-ZVE2	0.384871	Male	55	Ventilator Case	Esophagus	Esophagus - Mucosa
GTEX-ZVE2-1826-SM-51MRZ	GTEX-ZVE2	0.128982	Male	55	Ventilator Case	Adipose Tissue	Adipose - Visceral (Omentum)
GTEX-ZVE2-2826-SM-5GU51	GTEX-ZVE2	0.251743	Male	55	Ventilator Case	Skin	Skin - Not Sun Exposed (Suprapubic)
GTEX-ZVP2-0005-SM-51MRK	GTEX-ZVP2	0.525243	Male	55	Ventilator Case	Blood	Whole Blood
GTEX-ZVP2-0008-SM-51MSL	GTEX-ZVP2	0.401996	Male	55	Ventilator Case	Skin	Cells - Cultured fibroblasts
GTEX-ZVP2-0126-SM-5NQ7D	GTEX-ZVP2	0.299971	Male	55	Ventilator Case	Adrenal Gland	Adrenal Gland
GTEX-ZVP2-0226-SM-57WBD	GTEX-ZVP2	0.170525	Male	55	Ventilator Case	Adipose Tissue	Adipose - Visceral (Omentum)
GTEX-ZVP2-0326-SM-57WBP	GTEX-ZVP2	0.321941	Male	55	Ventilator Case	Skin	Skin - Not Sun Exposed (Suprapubic)
GTEX-ZVP2-0426-SM-57WC2	GTEX-ZVP2	0.205714	Male	55	Ventilator Case	Thyroid	Thyroid
GTEX-ZVP2-0526-SM-51MSC	GTEX-ZVP2	0.390791	Male	55	Ventilator Case	Spleen	Spleen
GTEX-ZVP2-0626-SM-51MSO	GTEX-ZVP2	0.398594	Male	55	Ventilator Case	Liver	Liver
GTEX-ZVP2-0726-SM-59HKY	GTEX-ZVP2	0.350325	Male	55	Ventilator Case	Pancreas	Pancreas
GTEX-ZVP2-0826-SM-59HJ6	GTEX-ZVP2	0.202293	Male	55	Ventilator Case	Prostate	Prostate
GTEX-ZVP2-1326-SM-57WCE	GTEX-ZVP2	0.459436	Male	55	Ventilator Case	Esophagus	Esophagus - Mucosa
GTEX-ZVP2-1426-SM-5NQ7P	GTEX-ZVP2	0.166834	Male	55	Ventilator Case	Esophagus	Esophagus - Gastroesophageal Junction
GTEX-ZVP2-1526-SM-5NQ82	GTEX-ZVP2	0.461623	Male	55	Ventilator Case	Colon	Colon - Transverse
GTEX-ZVP2-1626-SM-5GU5D	GTEX-ZVP2	0.349646	Male	55	Ventilator Case	Stomach	Stomach
GTEX-ZVP2-1726-SM-5GU5P	GTEX-ZVP2	0.414329	Male	55	Ventilator Case	Small Intestine	Small Intestine - Terminal Ileum
GTEX-ZVP2-1826-SM-5GU62	GTEX-ZVP2	0.213387	Male	55	Ventilator Case	Adipose Tissue	Adipose - Subcutaneous
GTEX-ZVP2-2126-SM-5GU6E	GTEX-ZVP2	0.451463	Male	55	Ventilator Case	Muscle	Muscle - Skeletal
GTEX-ZVP2-2226-SM-5GU6Q	GTEX-ZVP2	0.130465	Male	55	Ventilator Case	Blood Vessel	Artery - Tibial
GTEX-ZVT2-0001-SM-57WCK	GTEX-ZVT2	0.903489	Female	55	Ventilator Case	Blood	Cells - EBV-transformed lymphocytes
GTEX-ZVT2-0005-SM-57WBW	GTEX-ZVT2	0.501166	Female	55	Ventilator Case	Blood	Whole Blood
GTEX-ZVT2-0008-SM-57WC9	GTEX-ZVT2	0.503284	Female	55	Ventilator Case	Skin	Cells - Cultured fibroblasts
GTEX-ZVT2-0126-SM-5GIDQ	GTEX-ZVT2	0.326937	Female	55	Ventilator Case	Skin	Skin - Not Sun Exposed (Suprapubic)
GTEX-ZVT2-0226-SM-5GIE3	GTEX-ZVT2	0.196869	Female	55	Ventilator Case	Adipose Tissue	Adipose - Visceral (Omentum)
GTEX-ZVT2-0326-SM-5E44G	GTEX-ZVT2	0.18023	Female	55	Ventilator Case	Ovary	Ovary
GTEX-ZVT2-0426-SM-5E44S	GTEX-ZVT2	0.155993	Female	55	Ventilator Case	Uterus	Uterus
GTEX-ZVT2-0526-SM-5E455	GTEX-ZVT2	0.106437	Female	55	Ventilator Case	Blood Vessel	Artery - Coronary
GTEX-ZVT2-0626-SM-5GICR	GTEX-ZVT2	0.300425	Female	55	Ventilator Case	Vagina	Vagina
GTEX-ZVT2-0726-SM-5GIER	GTEX-ZVT2	0.10009	Female	55	Ventilator Case	Blood Vessel	Artery - Aorta
GTEX-ZVT2-0826-SM-5GIEO	GTEX-ZVT2	0.310039	Female	55	Ventilator Case	Adrenal Gland	Adrenal Gland
GTEX-ZVT2-0926-SM-5GICE	GTEX-ZVT2	0.205762	Female	55	Ventilator Case	Heart	Heart - Atrial Appendage
GTEX-ZVT2-1026-SM-5GU55	GTEX-ZVT2	0.223282	Female	55	Ventilator Case	Heart	Heart - Left Ventricle
GTEX-ZVT2-1226-SM-5GU5H	GTEX-ZVT2	0.200926	Female	55	Ventilator Case	Esophagus	Esophagus - Muscularis
GTEX-ZVT2-1326-SM-5E45H	GTEX-ZVT2	0.412661	Female	55	Ventilator Case	Esophagus	Esophagus - Mucosa
GTEX-ZVT2-1626-SM-51MRC	GTEX-ZVT2	0.37661	Female	55	Ventilator Case	Stomach	Stomach
GTEX-ZVT2-1726-SM-51MRO	GTEX-ZVT2	0.213472	Female	55	Ventilator Case	Colon	Colon - Sigmoid
GTEX-ZVT2-1826-SM-5NQ8W	GTEX-ZVT2	0.277836	Female	55	Ventilator Case	Breast	Breast - Mammary Tissue
GTEX-ZVT2-1926-SM-5GU5T	GTEX-ZVT2	0.374534	Female	55	Ventilator Case	Colon	Colon - Transverse
GTEX-ZVT2-2026-SM-5NQ8Q	GTEX-ZVT2	0.352377	Female	55	Ventilator Case	Pancreas	Pancreas
GTEX-ZVT2-2126-SM-5NQ93	GTEX-ZVT2	0.351998	Female	55	Ventilator Case	Small Intestine	Small Intestine - Terminal Ileum
GTEX-ZVT2-2226-SM-5NQ6P	GTEX-ZVT2	0.199964	Female	55	Ventilator Case	Adipose Tissue	Adipose - Subcutaneous
GTEX-ZVT2-2426-SM-57WCQ	GTEX-ZVT2	0.475342	Female	55	Ventilator Case	Muscle	Muscle - Skeletal
GTEX-ZVT2-2526-SM-51MT1	GTEX-ZVT2	0.309146	Female	55	Ventilator Case	Skin	Skin - Sun Exposed (Lower leg)
GTEX-ZVT2-2626-SM-51MTD	GTEX-ZVT2	0.192904	Female	55	Ventilator Case	Blood Vessel	Artery - Tibial
GTEX-ZVT3-0006-SM-51MT9	GTEX-ZVT3	0.529885	Female	65	Fast Death of Natural Causes	Blood	Whole Blood
GTEX-ZVT3-0008-SM-51MRI	GTEX-ZVT3	0.239721	Female	65	Fast Death of Natural Causes	Skin	Cells - Cultured fibroblasts
GTEX-ZVT3-0011-R10b-SM-57WB6	GTEX-ZVT3	0.496709	Female	65	Fast Death of Natural Causes	Brain	Brain - Frontal Cortex (BA9)
GTEX-ZVT3-0011-R11b-SM-57WBI	GTEX-ZVT3	0.579424	Female	65	Fast Death of Natural Causes	Brain	Brain - Cerebellar Hemisphere
GTEX-ZVT3-0011-R3b-SM-51MTJ	GTEX-ZVT3	0.391033	Female	65	Fast Death of Natural Causes	Brain	Brain - Anterior cingulate cortex (BA24)
GTEX-ZVT3-0011-R5a-SM-51MSI	GTEX-ZVT3	0.362679	Female	65	Fast Death of Natural Causes	Brain	Brain - Caudate (basal ganglia)
GTEX-ZVT3-0011-R6a-SM-51MSU	GTEX-ZVT3	0.361179	Female	65	Fast Death of Natural Causes	Brain	Brain - Nucleus accumbens (basal ganglia)
GTEX-ZVT3-0011-R7a-SM-57WCO	GTEX-ZVT3	0.334038	Female	65	Fast Death of Natural Causes	Brain	Brain - Putamen (basal ganglia)
GTEX-ZVT3-0011-R8b-SM-57WDJ	GTEX-ZVT3	0.354093	Female	65	Fast Death of Natural Causes	Brain	Brain - Hypothalamus
GTEX-ZVT3-0126-SM-5GU6I	GTEX-ZVT3	0.221236	Female	65	Fast Death of Natural Causes	Skin	Skin - Sun Exposed (Lower leg)
GTEX-ZVT3-0326-SM-5GU6U	GTEX-ZVT3	0.0877886	Female	65	Fast Death of Natural Causes	Nerve	Nerve - Tibial
GTEX-ZVT3-0426-SM-5GIDW	GTEX-ZVT3	0.104942	Female	65	Fast Death of Natural Causes	Blood Vessel	Artery - Tibial
GTEX-ZVT3-0526-SM-5GIE9	GTEX-ZVT3	0.402591	Female	65	Fast Death of Natural Causes	Muscle	Muscle - Skeletal
GTEX-ZVT3-0726-SM-5GICN	GTEX-ZVT3	0.20302	Female	65	Fast Death of Natural Causes	Thyroid	Thyroid
GTEX-ZVT3-0826-SM-5GIC8	GTEX-ZVT3	0.145817	Female	65	Fast Death of Natural Causes	Heart	Heart - Atrial Appendage
GTEX-ZVT3-0926-SM-5GICK	GTEX-ZVT3	0.124859	Female	65	Fast Death of Natural Causes	Lung	Lung
GTEX-ZVT3-1626-SM-5GU66	GTEX-ZVT3	0.338391	Female	65	Fast Death of Natural Causes	Liver	Liver
GTEX-ZVT3-2126-SM-59HL2	GTEX-ZVT3	0.183674	Female	65	Fast Death of Natural Causes	Stomach	Stomach
GTEX-ZVT3-2626-SM-5GU5L	GTEX-ZVT3	0.179677	Female	65	Fast Death of Natural Causes	Ovary	Ovary
GTEX-ZVT3-2726-SM-5GU5X	GTEX-ZVT3	0.00487434	Female	65	Fast Death of Natural Causes	Vagina	Vagina
GTEX-ZVT3-2826-SM-5GU6A	GTEX-ZVT3	0.10855	Female	65	Fast Death of Natural Causes	Colon	Colon - Sigmoid
GTEX-ZVT3-2926-SM-5GU6M	GTEX-ZVT3	0.518634	Female	65	Fast Death of Natural Causes	Brain	Brain - Cerebellum
GTEX-ZVT3-3026-SM-5E43N	GTEX-ZVT3	0.463958	Female	65	Fast Death of Natural Causes	Brain	Brain - Cortex
GTEX-ZVT4-0006-SM-57WB8	GTEX-ZVT4	0.447907	Female	55	Intermediate Death	Blood	Whole Blood
GTEX-ZVT4-0008-SM-57WCA	GTEX-ZVT4	0.26033	Female	55	Intermediate Death	Skin	Cells - Cultured fibroblasts
GTEX-ZVT4-0126-SM-DTXFN	GTEX-ZVT4	0.325296	Female	55	Intermediate Death	Skin	Skin - Sun Exposed (Lower leg)
GTEX-ZVT4-0226-SM-51MSD	GTEX-ZVT4	0.172042	Female	55	Intermediate Death	Adipose Tissue	Adipose - Subcutaneous
GTEX-ZVT4-0326-SM-51MS5	GTEX-ZVT4	0.358914	Female	55	Intermediate Death	Muscle	Muscle - Skeletal
GTEX-ZVT4-0626-SM-5E45T	GTEX-ZVT4	0.361946	Female	55	Intermediate Death	Liver	Liver
GTEX-ZVT4-1026-SM-57WC4	GTEX-ZVT4	0.11646	Female	55	Intermediate Death	Breast	Breast - Mammary Tissue
GTEX-ZVT4-1326-SM-5NQ8E	GTEX-ZVT4	0.127817	Female	55	Intermediate Death	Heart	Heart - Atrial Appendage
GTEX-ZVT4-2426-SM-5GIEI	GTEX-ZVT4	0.363231	Female	55	Intermediate Death	Skin	Skin - Not Sun Exposed (Suprapubic)
GTEX-ZVT4-2626-SM-5N9GJ	GTEX-ZVT4	0.0976369	Female	55	Intermediate Death	Colon	Colon - Sigmoid
GTEX-ZVTK-0003-SM-51MRV	GTEX-ZVTK	0.89291	Male	25	Violent and Fast Death	Blood	Cells - EBV-transformed lymphocytes
GTEX-ZVTK-0006-SM-57WBK	GTEX-ZVTK	0.507282	Male	25	Violent and Fast Death	Blood	Whole Blood
GTEX-ZVTK-0008-SM-57WDA	GTEX-ZVTK	0.206899	Male	25	Violent and Fast Death	Skin	Cells - Cultured fibroblasts
GTEX-ZVTK-0126-SM-57WDG	GTEX-ZVTK	0.542303	Male	25	Violent and Fast Death	Testis	Testis
GTEX-ZVTK-0226-SM-51MRG	GTEX-ZVTK	0.218919	Male	25	Violent and Fast Death	Skin	Skin - Not Sun Exposed (Suprapubic)
GTEX-ZVTK-0326-SM-51MRR	GTEX-ZVTK	0.174833	Male	25	Violent and Fast Death	Breast	Breast - Mammary Tissue
GTEX-ZVTK-0426-SM-51MRS	GTEX-ZVTK	0.354878	Male	25	Violent and Fast Death	Skin	Skin - Sun Exposed (Lower leg)
GTEX-ZVTK-0526-SM-5GZWT	GTEX-ZVTK	0.151636	Male	25	Violent and Fast Death	Adipose Tissue	Adipose - Subcutaneous
GTEX-ZVTK-0626-SM-5GU6Y	GTEX-ZVTK	0.412058	Male	25	Violent and Fast Death	Muscle	Muscle - Skeletal
GTEX-ZVTK-0726-SM-5GZX6	GTEX-ZVTK	0.161465	Male	25	Violent and Fast Death	Blood Vessel	Artery - Tibial
GTEX-ZVTK-0826-SM-5GZXI	GTEX-ZVTK	0.101449	Male	25	Violent and Fast Death	Nerve	Nerve - Tibial
GTEX-ZVZO-0126-SM-5A5L9	GTEX-ZVZO	0.423746	Male	45		Skin	Skin - Sun Exposed (Lower leg)
GTEX-ZVZO-0226-SM-5A5LA	GTEX-ZVZO	0.173079	Male	45		Adipose Tissue	Adipose - Subcutaneous
GTEX-ZVZO-0326-SM-5HL4N	GTEX-ZVZO	0.344237	Male	45		Muscle	Muscle - Skeletal
GTEX-ZVZO-0426-SM-5HL4Z	GTEX-ZVZO	0.0510805	Male	45		Blood Vessel	Artery - Tibial
GTEX-ZVZO-0526-SM-5A5LB	GTEX-ZVZO	0.0818641	Male	45		Nerve	Nerve - Tibial
GTEX-ZVZP-0004-SM-51MS8	GTEX-ZVZP	0.912724	Male	55	Ventilator Case	Blood	Cells - EBV-transformed lymphocytes
GTEX-ZVZP-0006-SM-51MSW	GTEX-ZVZP	0.499688	Male	55	Ventilator Case	Blood	Whole Blood
GTEX-ZVZP-0008-SM-51MSX	GTEX-ZVZP	0.459844	Male	55	Ventilator Case	Skin	Cells - Cultured fibroblasts
GTEX-ZVZP-0126-SM-5NQ6Q	GTEX-ZVZP	0.190357	Male	55	Ventilator Case	Blood Vessel	Artery - Aorta
GTEX-ZVZP-0226-SM-5NQ73	GTEX-ZVZP	0.296909	Male	55	Ventilator Case	Heart	Heart - Left Ventricle
GTEX-ZVZP-0626-SM-59HL5	GTEX-ZVZP	0.386598	Male	55	Ventilator Case	Pancreas	Pancreas
GTEX-ZVZP-0726-SM-59HKA	GTEX-ZVZP	0.357059	Male	55	Ventilator Case	Spleen	Spleen
GTEX-ZVZP-0926-SM-5GIDB	GTEX-ZVZP	0.218474	Male	55	Ventilator Case	Kidney	Kidney - Cortex
GTEX-ZVZP-1026-SM-5GICI	GTEX-ZVZP	0.260716	Male	55	Ventilator Case	Thyroid	Thyroid
GTEX-ZVZP-1126-SM-5GICU	GTEX-ZVZP	0.231952	Male	55	Ventilator Case	Adipose Tissue	Adipose - Visceral (Omentum)
GTEX-ZVZP-1226-SM-5GID7	GTEX-ZVZP	0.409337	Male	55	Ventilator Case	Skin	Skin - Not Sun Exposed (Suprapubic)
GTEX-ZVZP-1426-SM-5NQ7R	GTEX-ZVZP	0.187068	Male	55	Ventilator Case	Esophagus	Esophagus - Muscularis
GTEX-ZVZP-1626-SM-5GIDJ	GTEX-ZVZP	0.166553	Male	55	Ventilator Case	Esophagus	Esophagus - Gastroesophageal Junction
GTEX-ZVZP-1726-SM-5GZWY	GTEX-ZVZP	0.352945	Male	55	Ventilator Case	Stomach	Stomach
GTEX-ZVZP-1826-SM-5GZXB	GTEX-ZVZP	0.31938	Male	55	Ventilator Case	Small Intestine	Small Intestine - Terminal Ileum
GTEX-ZVZP-2226-SM-57WBF	GTEX-ZVZP	0.526026	Male	55	Ventilator Case	Testis	Testis
GTEX-ZVZP-2326-SM-59HL4	GTEX-ZVZP	0.20116	Male	55	Ventilator Case	Adipose Tissue	Adipose - Subcutaneous
GTEX-ZVZP-2426-SM-59HKJ	GTEX-ZVZP	0.364805	Male	55	Ventilator Case	Skin	Skin - Sun Exposed (Lower leg)
GTEX-ZVZP-2526-SM-57WBR	GTEX-ZVZP	0.461958	Male	55	Ventilator Case	Muscle	Muscle - Skeletal
GTEX-ZVZP-2626-SM-51MR4	GTEX-ZVZP	0.197519	Male	55	Ventilator Case	Nerve	Nerve - Tibial
GTEX-ZVZP-2726-SM-5GZXZ	GTEX-ZVZP	0.101994	Male	55	Ventilator Case	Blood Vessel	Artery - Tibial
GTEX-ZVZQ-0006-SM-51MR8	GTEX-ZVZQ	0.537177	Female	65	Violent and Fast Death	Blood	Whole Blood
GTEX-ZVZQ-0008-SM-51MSK	GTEX-ZVZQ	0.339864	Female	65	Violent and Fast Death	Skin	Cells - Cultured fibroblasts
GTEX-ZVZQ-0011-R10b-SM-51MRT	GTEX-ZVZQ	0.500697	Female	65	Violent and Fast Death	Brain	Brain - Frontal Cortex (BA9)
GTEX-ZVZQ-0011-R11a-SM-51MS6	GTEX-ZVZQ	0.57998	Female	65	Violent and Fast Death	Brain	Brain - Cerebellar Hemisphere
GTEX-ZVZQ-0011-R1a-SM-57WBU	GTEX-ZVZQ	0.376688	Female	65	Violent and Fast Death	Brain	Brain - Hippocampus
GTEX-ZVZQ-0011-R3a-SM-57WC7	GTEX-ZVZQ	0.450156	Female	65	Violent and Fast Death	Brain	Brain - Anterior cingulate cortex (BA24)
GTEX-ZVZQ-0011-R4b-SM-57WCZ	GTEX-ZVZQ	0.419544	Female	65	Violent and Fast Death	Brain	Brain - Amygdala
GTEX-ZVZQ-0011-R5b-SM-57WDC	GTEX-ZVZQ	0.38381	Female	65	Violent and Fast Death	Brain	Brain - Caudate (basal ganglia)
GTEX-ZVZQ-0011-R6b-SM-57WAY	GTEX-ZVZQ	0.434258	Female	65	Violent and Fast Death	Brain	Brain - Nucleus accumbens (basal ganglia)
GTEX-ZVZQ-0011-R7b-SM-57WBB	GTEX-ZVZQ	0.392496	Female	65	Violent and Fast Death	Brain	Brain - Putamen (basal ganglia)
GTEX-ZVZQ-0011-R8a-SM-51MR5	GTEX-ZVZQ	0.427354	Female	65	Violent and Fast Death	Brain	Brain - Hypothalamus
GTEX-ZVZQ-0011-R9a-SM-51MRH	GTEX-ZVZQ	0.329671	Female	65	Violent and Fast Death	Brain	Brain - Spinal cord (cervical c-1)
GTEX-ZVZQ-0626-SM-59HJU	GTEX-ZVZQ	0.17509	Female	65	Violent and Fast Death	Thyroid	Thyroid
GTEX-ZVZQ-0726-SM-51MR3	GTEX-ZVZQ	0.0643583	Female	65	Violent and Fast Death	Heart	Heart - Atrial Appendage
GTEX-ZVZQ-0826-SM-51MRF	GTEX-ZVZQ	0.135648	Female	65	Violent and Fast Death	Breast	Breast - Mammary Tissue
GTEX-ZVZQ-1526-SM-5N9G6	GTEX-ZVZQ	0.0518319	Female	65	Violent and Fast Death	Lung	Lung
GTEX-ZVZQ-2626-SM-59HLB	GTEX-ZVZQ	0.0835649	Female	65	Violent and Fast Death	Colon	Colon - Sigmoid
GTEX-ZWKS-0126-SM-5SIAA	GTEX-ZWKS	0.393431	Male	35	Slow Death	Skin	Skin - Sun Exposed (Lower leg)
GTEX-ZWKS-0326-SM-5NQ7G	GTEX-ZWKS	0.344768	Male	35	Slow Death	Muscle	Muscle - Skeletal
GTEX-ZWKS-0626-SM-5GIDV	GTEX-ZWKS	0.360264	Male	35	Slow Death	Skin	Skin - Not Sun Exposed (Suprapubic)
GTEX-ZWKS-2826-SM-5NQ74	GTEX-ZWKS	0.195045	Male	35	Slow Death	Breast	Breast - Mammary Tissue
GTEX-ZXES-0004-SM-57WCW	GTEX-ZXES	0.946722	Female	35	Ventilator Case	Blood	Cells - EBV-transformed lymphocytes
GTEX-ZXES-0005-SM-57WCB	GTEX-ZXES	0.514166	Female	35	Ventilator Case	Blood	Whole Blood
GTEX-ZXES-0008-SM-57WCX	GTEX-ZXES	0.234692	Female	35	Ventilator Case	Skin	Cells - Cultured fibroblasts
GTEX-ZXES-0626-SM-5E45P	GTEX-ZXES	0.312963	Female	35	Ventilator Case	Vagina	Vagina
GTEX-ZXES-0726-SM-5E451	GTEX-ZXES	0.121844	Female	35	Ventilator Case	Uterus	Uterus
GTEX-ZXES-0826-SM-5E43C	GTEX-ZXES	0.204204	Female	35	Ventilator Case	Breast	Breast - Mammary Tissue
GTEX-ZXES-0926-SM-5E43O	GTEX-ZXES	0.251282	Female	35	Ventilator Case	Adipose Tissue	Adipose - Visceral (Omentum)
GTEX-ZXES-1126-SM-5GZXN	GTEX-ZXES	0.445075	Female	35	Ventilator Case	Esophagus	Esophagus - Mucosa
GTEX-ZXES-1226-SM-ARL6V	GTEX-ZXES	0.15056	Female	35	Ventilator Case	Esophagus	Esophagus - Muscularis
GTEX-ZXES-1426-SM-5NQ8S	GTEX-ZXES	0.318158	Female	35	Ventilator Case	Stomach	Stomach
GTEX-ZXES-1526-SM-5NQ95	GTEX-ZXES	0.37975	Female	35	Ventilator Case	Small Intestine	Small Intestine - Terminal Ileum
GTEX-ZXES-1626-SM-5NQ7L	GTEX-ZXES	0.152387	Female	35	Ventilator Case	Colon	Colon - Transverse
GTEX-ZXES-1726-SM-5E43G	GTEX-ZXES	0.164341	Female	35	Ventilator Case	Colon	Colon - Sigmoid
GTEX-ZXES-1826-SM-5E43S	GTEX-ZXES	0.32627	Female	35	Ventilator Case	Skin	Skin - Sun Exposed (Lower leg)
GTEX-ZXES-1926-SM-5E445	GTEX-ZXES	0.150586	Female	35	Ventilator Case	Nerve	Nerve - Tibial
GTEX-ZXES-2026-SM-5NQ6R	GTEX-ZXES	0.191325	Female	35	Ventilator Case	Adipose Tissue	Adipose - Subcutaneous
GTEX-ZXG5-0005-SM-57WCN	GTEX-ZXG5	0.49971	Male	65	Intermediate Death	Blood	Whole Blood
GTEX-ZXG5-0008-SM-57WDB	GTEX-ZXG5	0.199679	Male	65	Intermediate Death	Skin	Cells - Cultured fibroblasts
GTEX-ZXG5-0011-R10a-SM-57WDD	GTEX-ZXG5	0.474225	Male	65	Intermediate Death	Brain	Brain - Frontal Cortex (BA9)
GTEX-ZXG5-0011-R5b-SM-57WBN	GTEX-ZXG5	0.413609	Male	65	Intermediate Death	Brain	Brain - Caudate (basal ganglia)
GTEX-ZXG5-0011-R6a-SM-57WBZ	GTEX-ZXG5	0.461308	Male	65	Intermediate Death	Brain	Brain - Nucleus accumbens (basal ganglia)
GTEX-ZXG5-0011-R7b-SM-57WCC	GTEX-ZXG5	0.379284	Male	65	Intermediate Death	Brain	Brain - Putamen (basal ganglia)
GTEX-ZXG5-0011-R8a-SM-57WD1	GTEX-ZXG5	0.372628	Male	65	Intermediate Death	Brain	Brain - Hypothalamus
GTEX-ZXG5-0126-SM-5GIEU	GTEX-ZXG5	0.294283	Male	65	Intermediate Death	Skin	Skin - Sun Exposed (Lower leg)
GTEX-ZXG5-0226-SM-59HJI	GTEX-ZXG5	0.104983	Male	65	Intermediate Death	Adipose Tissue	Adipose - Subcutaneous
GTEX-ZXG5-0326-SM-5GICH	GTEX-ZXG5	0.398536	Male	65	Intermediate Death	Muscle	Muscle - Skeletal
GTEX-ZXG5-0426-SM-5GICT	GTEX-ZXG5	0.141495	Male	65	Intermediate Death	Nerve	Nerve - Tibial
GTEX-ZXG5-0526-SM-5NQ7S	GTEX-ZXG5	0.107043	Male	65	Intermediate Death	Blood Vessel	Artery - Tibial
GTEX-ZXG5-0626-SM-5NQ85	GTEX-ZXG5	0.0325542	Male	65	Intermediate Death	Heart	Heart - Atrial Appendage
GTEX-ZXG5-0826-SM-5GID6	GTEX-ZXG5	0.0398198	Male	65	Intermediate Death	Lung	Lung
GTEX-ZXG5-0926-SM-5NQ8H	GTEX-ZXG5	0.171659	Male	65	Intermediate Death	Thyroid	Thyroid
GTEX-ZXG5-1626-SM-59HJK	GTEX-ZXG5	0.112538	Male	65	Intermediate Death	Adipose Tissue	Adipose - Visceral (Omentum)
GTEX-ZXG5-2126-SM-59HKD	GTEX-ZXG5	0.340466	Male	65	Intermediate Death	Skin	Skin - Not Sun Exposed (Suprapubic)
GTEX-ZXG5-2826-SM-5NQ8T	GTEX-ZXG5	0.264773	Male	65	Intermediate Death	Salivary Gland	Minor Salivary Gland
GTEX-ZY6K-0126-SM-5SIAM	GTEX-ZY6K	0.314993	Male	55	Ventilator Case	Adrenal Gland	Adrenal Gland
GTEX-ZY6K-0226-SM-5SIAY	GTEX-ZY6K	0.295124	Male	55	Ventilator Case	Thyroid	Thyroid
GTEX-ZY6K-0326-SM-5SIBB	GTEX-ZY6K	0.294987	Male	55	Ventilator Case	Lung	Lung
GTEX-ZY6K-0526-SM-5GZY9	GTEX-ZY6K	0.181079	Male	55	Ventilator Case	Esophagus	Esophagus - Muscularis
GTEX-ZY6K-0626-SM-59HJL	GTEX-ZY6K	0.483348	Male	55	Ventilator Case	Esophagus	Esophagus - Mucosa
GTEX-ZY6K-0726-SM-5A5L8	GTEX-ZY6K	0.367883	Male	55	Ventilator Case	Stomach	Stomach
GTEX-ZY6K-0826-SM-5A5L7	GTEX-ZY6K	0.185078	Male	55	Ventilator Case	Esophagus	Esophagus - Gastroesophageal Junction
GTEX-ZY6K-1226-SM-5GZYL	GTEX-ZY6K	0.290884	Male	55	Ventilator Case	Colon	Colon - Transverse
GTEX-ZY6K-1326-SM-5GZWP	GTEX-ZY6K	0.166943	Male	55	Ventilator Case	Colon	Colon - Sigmoid
GTEX-ZY6K-1426-SM-5GZX2	GTEX-ZY6K	0.439985	Male	55	Ventilator Case	Skin	Skin - Not Sun Exposed (Suprapubic)
GTEX-ZY6K-1526-SM-5GZXE	GTEX-ZY6K	0.329695	Male	55	Ventilator Case	Prostate	Prostate
GTEX-ZY6K-1626-SM-5GZWV	GTEX-ZY6K	0.210317	Male	55	Ventilator Case	Breast	Breast - Mammary Tissue
GTEX-ZY6K-1826-SM-5GZXK	GTEX-ZY6K	0.25365	Male	55	Ventilator Case	Skin	Skin - Sun Exposed (Lower leg)
GTEX-ZY6K-1926-SM-5GZXW	GTEX-ZY6K	0.13369	Male	55	Ventilator Case	Blood Vessel	Artery - Tibial
GTEX-ZY6K-2026-SM-5GZXQ	GTEX-ZY6K	0.402581	Male	55	Ventilator Case	Muscle	Muscle - Skeletal
GTEX-ZYFC-0126-SM-5GIEH	GTEX-ZYFC	0.518246	Male	55	Fast Death of Natural Causes	Testis	Testis
GTEX-ZYFC-0226-SM-5NQ75	GTEX-ZYFC	0.291682	Male	55	Fast Death of Natural Causes	Skin	Skin - Sun Exposed (Lower leg)
GTEX-ZYFC-0326-SM-5NQ7H	GTEX-ZYFC	0.135704	Male	55	Fast Death of Natural Causes	Adipose Tissue	Adipose - Subcutaneous
GTEX-ZYFC-0426-SM-5GICQ	GTEX-ZYFC	0.296772	Male	55	Fast Death of Natural Causes	Skin	Skin - Not Sun Exposed (Suprapubic)
GTEX-ZYFC-0526-SM-5GIDF	GTEX-ZYFC	0.384957	Male	55	Fast Death of Natural Causes	Muscle	Muscle - Skeletal
GTEX-ZYFC-0626-SM-5GIDR	GTEX-ZYFC	0.0777595	Male	55	Fast Death of Natural Causes	Nerve	Nerve - Tibial
GTEX-ZYFC-0726-SM-5E448	GTEX-ZYFC	0.0843908	Male	55	Fast Death of Natural Causes	Blood Vessel	Artery - Tibial
GTEX-ZYFC-0826-SM-5E44K	GTEX-ZYFC	0.128443	Male	55	Fast Death of Natural Causes	Breast	Breast - Mammary Tissue
GTEX-ZYFC-0926-SM-5GZWW	GTEX-ZYFC	0.172017	Male	55	Fast Death of Natural Causes	Thyroid	Thyroid
GTEX-ZYFC-1026-SM-5GZX9	GTEX-ZYFC	0.174984	Male	55	Fast Death of Natural Causes	Heart	Heart - Atrial Appendage
GTEX-ZYFC-1126-SM-5E44W	GTEX-ZYFC	0.205784	Male	55	Fast Death of Natural Causes	Heart	Heart - Left Ventricle
GTEX-ZYFC-1226-SM-5GIE4	GTEX-ZYFC	0.0566823	Male	55	Fast Death of Natural Causes	Blood Vessel	Artery - Coronary
GTEX-ZYFC-1626-SM-5N9EU	GTEX-ZYFC	0.3263	Male	55	Fast Death of Natural Causes	Esophagus	Esophagus - Mucosa
GTEX-ZYFC-1726-SM-5GZYX	GTEX-ZYFC	0.0966986	Male	55	Fast Death of Natural Causes	Esophagus	Esophagus - Muscularis
GTEX-ZYFC-1826-SM-5GZZA	GTEX-ZYFC	0.160503	Male	55	Fast Death of Natural Causes	Adipose Tissue	Adipose - Visceral (Omentum)
GTEX-ZYFC-2226-SM-5NQ96	GTEX-ZYFC	0.0526858	Male	55	Fast Death of Natural Causes	Esophagus	Esophagus - Gastroesophageal Junction
GTEX-ZYFC-2626-SM-5NQ6S	GTEX-ZYFC	0.107146	Male	55	Fast Death of Natural Causes	Colon	Colon - Transverse
GTEX-ZYFD-0126-SM-5GIDL	GTEX-ZYFD	0.346378	Male	55	Intermediate Death	Skin	Skin - Sun Exposed (Lower leg)
GTEX-ZYFD-0226-SM-5NQ86	GTEX-ZYFD	0.19268	Male	55	Intermediate Death	Adipose Tissue	Adipose - Subcutaneous
GTEX-ZYFD-0326-SM-5NQ8I	GTEX-ZYFD	0.409397	Male	55	Intermediate Death	Muscle	Muscle - Skeletal
GTEX-ZYFD-0426-SM-5E45X	GTEX-ZYFD	0.0890676	Male	55	Intermediate Death	Nerve	Nerve - Tibial
GTEX-ZYFD-0526-SM-5E442	GTEX-ZYFD	0.131952	Male	55	Intermediate Death	Blood Vessel	Artery - Tibial
GTEX-ZYFD-0626-SM-5E44E	GTEX-ZYFD	0.315062	Male	55	Intermediate Death	Skin	Skin - Not Sun Exposed (Suprapubic)
GTEX-ZYFD-0826-SM-5NQ9A	GTEX-ZYFD	0.240727	Male	55	Intermediate Death	Thyroid	Thyroid
GTEX-ZYFD-2026-SM-5E459	GTEX-ZYFD	0.268085	Male	55	Intermediate Death	Heart	Heart - Atrial Appendage
GTEX-ZYFD-2126-SM-5E43D	GTEX-ZYFD	0.115693	Male	55	Intermediate Death	Blood Vessel	Artery - Aorta
GTEX-ZYFD-2226-SM-5E43P	GTEX-ZYFD	0.270793	Male	55	Intermediate Death	Colon	Colon - Sigmoid
GTEX-ZYFD-2526-SM-5E45L	GTEX-ZYFD	0.289291	Male	55	Intermediate Death	Prostate	Prostate
GTEX-ZYFD-2926-SM-5GID9	GTEX-ZYFD	0.520368	Male	55	Intermediate Death	Brain	Brain - Cerebellum
GTEX-ZYFD-3026-SM-5E44C	GTEX-ZYFD	0.475376	Male	55	Intermediate Death	Brain	Brain - Cortex
GTEX-ZYFG-0126-SM-5GIDH	GTEX-ZYFG	0.116892	Female	65	Ventilator Case	Blood Vessel	Artery - Coronary
GTEX-ZYFG-0226-SM-5GIDT	GTEX-ZYFG	0.188073	Female	65	Ventilator Case	Lung	Lung
GTEX-ZYFG-0326-SM-5E45Z	GTEX-ZYFG	0.0971743	Female	65	Ventilator Case	Blood Vessel	Artery - Aorta
GTEX-ZYFG-0426-SM-5E43M	GTEX-ZYFG	0.282778	Female	65	Ventilator Case	Heart	Heart - Left Ventricle
GTEX-ZYFG-0526-SM-5GZXX	GTEX-ZYFG	0.213983	Female	65	Ventilator Case	Heart	Heart - Atrial Appendage
GTEX-ZYFG-0626-SM-5GZYA	GTEX-ZYFG	0.243802	Female	65	Ventilator Case	Thyroid	Thyroid
GTEX-ZYFG-0726-SM-5GIDX	GTEX-ZYFG	0.326517	Female	65	Ventilator Case	Spleen	Spleen
GTEX-ZYFG-0826-SM-5BC5T	GTEX-ZYFG	0.408703	Female	65	Ventilator Case	Pancreas	Pancreas
GTEX-ZYFG-0926-SM-5BC5U	GTEX-ZYFG	0.299351	Female	65	Ventilator Case	Adrenal Gland	Adrenal Gland
GTEX-ZYFG-1126-SM-5GICY	GTEX-ZYFG	0.450829	Female	65	Ventilator Case	Esophagus	Esophagus - Mucosa
GTEX-ZYFG-1226-SM-5GIC7	GTEX-ZYFG	0.14546	Female	65	Ventilator Case	Esophagus	Esophagus - Gastroesophageal Junction
GTEX-ZYFG-1326-SM-5GICJ	GTEX-ZYFG	0.357861	Female	65	Ventilator Case	Stomach	Stomach
GTEX-ZYFG-1426-SM-5GICS	GTEX-ZYFG	0.205584	Female	65	Ventilator Case	Adipose Tissue	Adipose - Visceral (Omentum)
GTEX-ZYFG-1526-SM-5GZYM	GTEX-ZYFG	0.235707	Female	65	Ventilator Case	Skin	Skin - Not Sun Exposed (Suprapubic)
GTEX-ZYFG-1626-SM-5GZYY	GTEX-ZYFG	0.264319	Female	65	Ventilator Case	Kidney	Kidney - Cortex
GTEX-ZYFG-1726-SM-5GZZB	GTEX-ZYFG	0.18944	Female	65	Ventilator Case	Ovary	Ovary
GTEX-ZYFG-1826-SM-5GZWX	GTEX-ZYFG	0.185665	Female	65	Ventilator Case	Colon	Colon - Sigmoid
GTEX-ZYFG-1926-SM-5GID5	GTEX-ZYFG	0.164186	Female	65	Ventilator Case	Colon	Colon - Transverse
GTEX-ZYFG-2026-SM-5E43Y	GTEX-ZYFG	0.393083	Female	65	Ventilator Case	Small Intestine	Small Intestine - Terminal Ileum
GTEX-ZYFG-2326-SM-5E44B	GTEX-ZYFG	0.326923	Female	65	Ventilator Case	Skin	Skin - Sun Exposed (Lower leg)
GTEX-ZYFG-2426-SM-5GIE8	GTEX-ZYFG	0.44972	Female	65	Ventilator Case	Muscle	Muscle - Skeletal
GTEX-ZYFG-2526-SM-5GIEK	GTEX-ZYFG	0.17696	Female	65	Ventilator Case	Nerve	Nerve - Tibial
GTEX-ZYT6-0126-SM-5E45J	GTEX-ZYT6	0.154838	Male	35	Violent and Fast Death	Breast	Breast - Mammary Tissue
GTEX-ZYT6-0226-SM-5NQ6T	GTEX-ZYT6	0.439456	Male	35	Violent and Fast Death	Skin	Skin - Sun Exposed (Lower leg)
GTEX-ZYT6-0326-SM-7LG5R	GTEX-ZYT6	0.139222	Male	35	Violent and Fast Death	Adipose Tissue	Adipose - Subcutaneous
GTEX-ZYT6-0426-SM-5GID3	GTEX-ZYT6	0.22422	Male	35	Violent and Fast Death	Thyroid	Thyroid
GTEX-ZYT6-0526-SM-5GIEA	GTEX-ZYT6	0.102	Male	35	Violent and Fast Death	Lung	Lung
GTEX-ZYT6-0626-SM-5E45V	GTEX-ZYT6	0.420947	Male	35	Violent and Fast Death	Liver	Liver
GTEX-ZYT6-0826-SM-5E43I	GTEX-ZYT6	0.0682672	Male	35	Violent and Fast Death	Blood Vessel	Artery - Coronary
GTEX-ZYT6-0926-SM-5GIEM	GTEX-ZYT6	0.162578	Male	35	Violent and Fast Death	Heart	Heart - Atrial Appendage
GTEX-ZYT6-1026-SM-DKPOV	GTEX-ZYT6	0.0471902	Male	35	Violent and Fast Death	Blood Vessel	Artery - Aorta
GTEX-ZYT6-1126-SM-5GZYR	GTEX-ZYT6	0.377742	Male	35	Violent and Fast Death	Esophagus	Esophagus - Mucosa
GTEX-ZYT6-1226-SM-5E44Q	GTEX-ZYT6	0.142737	Male	35	Violent and Fast Death	Esophagus	Esophagus - Muscularis
GTEX-ZYT6-1326-SM-5E453	GTEX-ZYT6	0.265995	Male	35	Violent and Fast Death	Pancreas	Pancreas
GTEX-ZYT6-1426-SM-5E43U	GTEX-ZYT6	0.0882973	Male	35	Violent and Fast Death	Nerve	Nerve - Tibial
GTEX-ZYT6-1526-SM-5E45F	GTEX-ZYT6	0.180664	Male	35	Violent and Fast Death	Blood Vessel	Artery - Tibial
GTEX-ZYT6-1626-SM-5E45R	GTEX-ZYT6	0.404688	Male	35	Violent and Fast Death	Muscle	Muscle - Skeletal
GTEX-ZYT6-1726-SM-5E44P	GTEX-ZYT6	0.080446	Male	35	Violent and Fast Death	Heart	Heart - Left Ventricle
GTEX-ZYT6-2126-SM-5GZZ4	GTEX-ZYT6	0.114199	Male	35	Violent and Fast Death	Adipose Tissue	Adipose - Visceral (Omentum)
GTEX-ZYT6-2226-SM-5GIC9	GTEX-ZYT6	0.248475	Male	35	Violent and Fast Death	Kidney	Kidney - Cortex
GTEX-ZYT6-2326-SM-5GZY3	GTEX-ZYT6	0.393929	Male	35	Violent and Fast Death	Skin	Skin - Not Sun Exposed (Suprapubic)
GTEX-ZYT6-2726-SM-5GICP	GTEX-ZYT6	0.571318	Male	35	Violent and Fast Death	Testis	Testis
GTEX-ZYT6-2826-SM-5GICX	GTEX-ZYT6	0.100111	Male	35	Violent and Fast Death	Colon	Colon - Sigmoid
GTEX-ZYVF-0226-SM-5GIEG	GTEX-ZYVF	0.27682	Female	55	Ventilator Case	Adipose Tissue	Adipose - Subcutaneous
GTEX-ZYVF-0326-SM-5GIES	GTEX-ZYVF	0.106848	Female	55	Ventilator Case	Vagina	Vagina
GTEX-ZYVF-0526-SM-5E43E	GTEX-ZYVF	0.125052	Female	55	Ventilator Case	Uterus	Uterus
GTEX-ZYVF-0726-SM-5GICF	GTEX-ZYVF	0.271743	Female	55	Ventilator Case	Nerve	Nerve - Tibial
GTEX-ZYVF-0826-SM-5E447	GTEX-ZYVF	0.202447	Female	55	Ventilator Case	Blood Vessel	Artery - Tibial
GTEX-ZYVF-0926-SM-5E44J	GTEX-ZYVF	0.402662	Female	55	Ventilator Case	Skin	Skin - Not Sun Exposed (Suprapubic)
GTEX-ZYVF-1026-SM-5E44V	GTEX-ZYVF	0.276281	Female	55	Ventilator Case	Adipose Tissue	Adipose - Visceral (Omentum)
GTEX-ZYVF-1126-SM-5E458	GTEX-ZYVF	0.221717	Female	55	Ventilator Case	Thyroid	Thyroid
GTEX-ZYVF-1626-SM-5N9EH	GTEX-ZYVF	0.400422	Female	55	Ventilator Case	Adrenal Gland	Adrenal Gland
GTEX-ZYVF-1726-SM-5E443	GTEX-ZYVF	0.121275	Female	55	Ventilator Case	Lung	Lung
GTEX-ZYVF-1826-SM-5E44F	GTEX-ZYVF	0.207339	Female	55	Ventilator Case	Heart	Heart - Atrial Appendage
GTEX-ZYVF-2226-SM-5GIDD	GTEX-ZYVF	0.347299	Female	55	Ventilator Case	Esophagus	Esophagus - Mucosa
GTEX-ZYVF-2326-SM-5E44Z	GTEX-ZYVF	0.139723	Female	55	Ventilator Case	Esophagus	Esophagus - Muscularis
GTEX-ZYVF-2526-SM-5E45C	GTEX-ZYVF	0.152442	Female	55	Ventilator Case	Esophagus	Esophagus - Gastroesophageal Junction
GTEX-ZYVF-2726-SM-5GID4	GTEX-ZYVF	0.192041	Female	55	Ventilator Case	Stomach	Stomach
GTEX-ZYVF-2826-SM-5GIDK	GTEX-ZYVF	0.192131	Female	55	Ventilator Case	Colon	Colon - Transverse
GTEX-ZYW4-0126-SM-5E44A	GTEX-ZYW4	0.174987	Male	65	Intermediate Death	Skin	Skin - Sun Exposed (Lower leg)
GTEX-ZYW4-0226-SM-5E44M	GTEX-ZYW4	0.143161	Male	65	Intermediate Death	Adipose Tissue	Adipose - Subcutaneous
GTEX-ZYW4-0326-SM-5E44Y	GTEX-ZYW4	0.154882	Male	65	Intermediate Death	Nerve	Nerve - Tibial
GTEX-ZYW4-0426-SM-5GZYS	GTEX-ZYW4	0.13408	Male	65	Intermediate Death	Blood Vessel	Artery - Tibial
GTEX-ZYW4-0526-SM-5GZZ5	GTEX-ZYW4	0.34618	Male	65	Intermediate Death	Muscle	Muscle - Skeletal
GTEX-ZYW4-0626-SM-59HJR	GTEX-ZYW4	0.28869	Male	65	Intermediate Death	Skin	Skin - Not Sun Exposed (Suprapubic)
GTEX-ZYW4-0826-SM-5GIDG	GTEX-ZYW4	0.151348	Male	65	Intermediate Death	Breast	Breast - Mammary Tissue
GTEX-ZYW4-0926-SM-59HJS	GTEX-ZYW4	0.186101	Male	65	Intermediate Death	Heart	Heart - Left Ventricle
GTEX-ZYW4-1126-SM-5SI99	GTEX-ZYW4	0.184865	Male	65	Intermediate Death	Thyroid	Thyroid
GTEX-ZYW4-1226-SM-5E45B	GTEX-ZYW4	0.105675	Male	65	Intermediate Death	Blood Vessel	Artery - Aorta
GTEX-ZYW4-1326-SM-5E45N	GTEX-ZYW4	0.331267	Male	65	Intermediate Death	Esophagus	Esophagus - Mucosa
GTEX-ZYW4-1426-SM-5SIAX	GTEX-ZYW4	0.160998	Male	65	Intermediate Death	Esophagus	Esophagus - Muscularis
GTEX-ZYW4-1526-SM-5SIBA	GTEX-ZYW4	0.0431508	Male	65	Intermediate Death	Lung	Lung
GTEX-ZYW4-1626-SM-5GIE6	GTEX-ZYW4	0.150102	Male	65	Intermediate Death	Esophagus	Esophagus - Gastroesophageal Junction
GTEX-ZYW4-2126-SM-59HJ9	GTEX-ZYW4	0.3221	Male	65	Intermediate Death	Pancreas	Pancreas
GTEX-ZYW4-2226-SM-5GZYG	GTEX-ZYW4	0.0966572	Male	65	Intermediate Death	Adipose Tissue	Adipose - Visceral (Omentum)
GTEX-ZYY3-0126-SM-5GZY5	GTEX-ZYY3	0.290141	Female	65	Slow Death	Skin	Skin - Sun Exposed (Lower leg)
GTEX-ZYY3-0226-SM-5E45M	GTEX-ZYY3	0.227908	Female	65	Slow Death	Adipose Tissue	Adipose - Subcutaneous
GTEX-ZYY3-0526-SM-5E45G	GTEX-ZYY3	0.40983	Female	65	Slow Death	Muscle	Muscle - Skeletal
GTEX-ZYY3-0626-SM-5NQ6W	GTEX-ZYY3	0.271082	Female	65	Slow Death	Liver	Liver
GTEX-ZYY3-0826-SM-5E44R	GTEX-ZYY3	0.41393	Female	65	Slow Death	Pancreas	Pancreas
GTEX-ZYY3-0926-SM-5E454	GTEX-ZYY3	0.17256	Female	65	Slow Death	Lung	Lung
GTEX-ZYY3-1226-SM-5EQKM	GTEX-ZYY3	0.0445657	Female	65	Slow Death	Blood Vessel	Artery - Aorta
GTEX-ZYY3-1526-SM-5SIA9	GTEX-ZYY3	0.471102	Female	65	Slow Death	Esophagus	Esophagus - Mucosa
GTEX-ZYY3-1626-SM-5EGJF	GTEX-ZYY3	0.0991479	Female	65	Slow Death	Esophagus	Esophagus - Muscularis
GTEX-ZYY3-1726-SM-5EGH3	GTEX-ZYY3	0.28859	Female	65	Slow Death	Stomach	Stomach
GTEX-ZYY3-1926-SM-5GZXS	GTEX-ZYY3	0.196418	Female	65	Slow Death	Thyroid	Thyroid
GTEX-ZYY3-2226-SM-5E45A	GTEX-ZYY3	0.10493	Female	65	Slow Death	Colon	Colon - Sigmoid
GTEX-ZYY3-2626-SM-5N9DH	GTEX-ZYY3	0.122381	Female	65	Slow Death	Vagina	Vagina
GTEX-ZYY3-2726-SM-5EGH4	GTEX-ZYY3	0.100512	Female	65	Slow Death	Ovary	Ovary
GTEX-ZYY3-2926-SM-5GIEB	GTEX-ZYY3	0.378626	Female	65	Slow Death	Skin	Skin - Not Sun Exposed (Suprapubic)
GTEX-ZYY3-3026-SM-5GIEJ	GTEX-ZYY3	0.51261	Female	65	Slow Death	Brain	Brain - Cerebellum
GTEX-ZYY3-3126-SM-5SI9L	GTEX-ZYY3	0.278957	Female	65	Slow Death	Brain	Brain - Cortex
GTEX-ZYY3-3226-SM-5SI9X	GTEX-ZYY3	0.352188	Female	65	Slow Death	Pituitary	Pituitary
GTEX-ZZ64-0126-SM-5GZXA	GTEX-ZZ64	0.209649	Male	25	Ventilator Case	Thyroid	Thyroid
GTEX-ZZ64-0226-SM-5E44X	GTEX-ZZ64	0.439655	Male	25	Ventilator Case	Esophagus	Esophagus - Mucosa
GTEX-ZZ64-0326-SM-5E45S	GTEX-ZZ64	0.163475	Male	25	Ventilator Case	Esophagus	Esophagus - Muscularis
GTEX-ZZ64-0426-SM-5E43F	GTEX-ZZ64	0.390826	Male	25	Ventilator Case	Stomach	Stomach
GTEX-ZZ64-0526-SM-5GZXM	GTEX-ZZ64	0.39487	Male	25	Ventilator Case	Small Intestine	Small Intestine - Terminal Ileum
GTEX-ZZ64-0626-SM-5GZWR	GTEX-ZZ64	0.191671	Male	25	Ventilator Case	Adipose Tissue	Adipose - Visceral (Omentum)
GTEX-ZZ64-0726-SM-5GZX4	GTEX-ZZ64	0.240052	Male	25	Ventilator Case	Colon	Colon - Transverse
GTEX-ZZ64-0826-SM-5E449	GTEX-ZZ64	0.158381	Male	25	Ventilator Case	Colon	Colon - Sigmoid
GTEX-ZZ64-0926-SM-5E44L	GTEX-ZZ64	0.219289	Male	25	Ventilator Case	Prostate	Prostate
GTEX-ZZ64-1026-SM-5GZXG	GTEX-ZZ64	0.300754	Male	25	Ventilator Case	Skin	Skin - Not Sun Exposed (Suprapubic)
GTEX-ZZ64-1126-SM-5GZXY	GTEX-ZZ64	0.541999	Male	25	Ventilator Case	Testis	Testis
GTEX-ZZ64-1226-SM-5E43R	GTEX-ZZ64	0.222661	Male	25	Ventilator Case	Breast	Breast - Mammary Tissue
GTEX-ZZ64-1326-SM-5E444	GTEX-ZZ64	0.16051	Male	25	Ventilator Case	Blood Vessel	Artery - Tibial
GTEX-ZZ64-1426-SM-5NQ8C	GTEX-ZZ64	0.165636	Male	25	Ventilator Case	Nerve	Nerve - Tibial
GTEX-ZZ64-1526-SM-5E43K	GTEX-ZZ64	0.359343	Male	25	Ventilator Case	Muscle	Muscle - Skeletal
GTEX-ZZ64-1626-SM-5E43W	GTEX-ZZ64	0.209323	Male	25	Ventilator Case	Adipose Tissue	Adipose - Subcutaneous
GTEX-ZZ64-1726-SM-5GZYB	GTEX-ZZ64	0.327729	Male	25	Ventilator Case	Skin	Skin - Sun Exposed (Lower leg)
GTEX-ZZPT-0226-SM-5E43X	GTEX-ZZPT	0.180172	Male	55	Slow Death	Skin	Skin - Sun Exposed (Lower leg)
GTEX-ZZPT-0626-SM-5GZXT	GTEX-ZZPT	0.369822	Male	55	Slow Death	Muscle	Muscle - Skeletal
GTEX-ZZPT-0926-SM-5GICZ	GTEX-ZZPT	0.186878	Male	55	Slow Death	Heart	Heart - Atrial Appendage
GTEX-ZZPT-1326-SM-5E43H	GTEX-ZZPT	0.138446	Male	55	Slow Death	Lung	Lung
GTEX-ZZPT-1426-SM-5N9C5	GTEX-ZZPT	0.262699	Male	55	Slow Death	Esophagus	Esophagus - Mucosa
GTEX-ZZPT-2926-SM-5EQ5S	GTEX-ZZPT	0.529897	Male	55	Slow Death	Brain	Brain - Cerebellum
GTEX-ZZPT-3026-SM-5GZXH	GTEX-ZZPT	0.401421	Male	55	Slow Death	Brain	Brain - Cortex
GTEX-ZZPU-0126-SM-5E446	GTEX-ZZPU	0.344669	Female	55	Ventilator Case	Spleen	Spleen
GTEX-ZZPU-0226-SM-5N9BV	GTEX-ZZPU	0.127165	Female	55	Ventilator Case	Blood Vessel	Artery - Aorta
GTEX-ZZPU-0326-SM-5N9BJ	GTEX-ZZPU	0.227468	Female	55	Ventilator Case	Adipose Tissue	Adipose - Visceral (Omentum)
GTEX-ZZPU-0426-SM-5GZYH	GTEX-ZZPU	0.441638	Female	55	Ventilator Case	Liver	Liver
GTEX-ZZPU-0526-SM-5E44U	GTEX-ZZPU	0.20742	Female	55	Ventilator Case	Lung	Lung
GTEX-ZZPU-0626-SM-5E43T	GTEX-ZZPU	0.158215	Female	55	Ventilator Case	Breast	Breast - Mammary Tissue
GTEX-ZZPU-0726-SM-5N9C8	GTEX-ZZPU	0.3387	Female	55	Ventilator Case	Pancreas	Pancreas
GTEX-ZZPU-0826-SM-5GZX5	GTEX-ZZPU	0.321743	Female	55	Ventilator Case	Skin	Skin - Not Sun Exposed (Suprapubic)
GTEX-ZZPU-0926-SM-5GZYT	GTEX-ZZPU	0.250587	Female	55	Ventilator Case	Heart	Heart - Left Ventricle
GTEX-ZZPU-1026-SM-5E457	GTEX-ZZPU	0.142274	Female	55	Ventilator Case	Blood Vessel	Artery - Coronary
GTEX-ZZPU-1126-SM-5N9CW	GTEX-ZZPU	0.150057	Female	55	Ventilator Case	Heart	Heart - Atrial Appendage
GTEX-ZZPU-1226-SM-5N9CK	GTEX-ZZPU	0.290771	Female	55	Ventilator Case	Adrenal Gland	Adrenal Gland
GTEX-ZZPU-1326-SM-5GZWS	GTEX-ZZPU	0.221791	Female	55	Ventilator Case	Thyroid	Thyroid
GTEX-ZZPU-1426-SM-5GZZ6	GTEX-ZZPU	0.265199	Female	55	Ventilator Case	Stomach	Stomach
GTEX-ZZPU-1826-SM-5E43L	GTEX-ZZPU	0.202988	Female	55	Ventilator Case	Esophagus	Esophagus - Muscularis
GTEX-ZZPU-2126-SM-5EGIU	GTEX-ZZPU	0.168999	Female	55	Ventilator Case	Ovary	Ovary
GTEX-ZZPU-2226-SM-5EGIV	GTEX-ZZPU	0.481331	Female	55	Ventilator Case	Vagina	Vagina
GTEX-ZZPU-2426-SM-5E44I	GTEX-ZZPU	0.14756	Female	55	Ventilator Case	Blood Vessel	Artery - Tibial
GTEX-ZZPU-2626-SM-5E45Y	GTEX-ZZPU	0.422218	Female	55	Ventilator Case	Muscle	Muscle - Skeletal
GTEX-ZZPU-2726-SM-5NQ8O	GTEX-ZZPU	0.197158	Female	55	Ventilator Case	Adipose Tissue	Adipose - Subcutaneous
